# Telomere-to-telomere assemblies reveal complex adaptive variation of 3-ketoacyl-CoA-synthases in *Populus trichocarpa* likely driven by helitrons

**DOI:** 10.1101/2025.07.10.664019

**Authors:** David Kainer, Stanton Martin, Daniel Hopp, Sophie Mosher, Timothy J. Tschaplinski, P. Doug Hyatt, Madhavi Z. Martin, Jared M. LeBoldus, Kelsey L. Søndreli, Posy E. Busby, Mengjun Shu, Kerrie Barry, Jeremy Schmutz, Anna Furches, Nan Zhao, Daniel A. Jacobson, Jin-Gui Chen, Mirko Pavicic, Priya Ranjan, Wellington Muchero, Gerald A. Tuskan, Michael R. Garvin

## Abstract

**Background:** The model woody plant *Populus trichocarpa* displays an atypical alkene-diverse wax cuticle likely driven by copy number variation (CNV) of *3-ketoacyl-CoA synthases* (*KCS*), which has been difficult to confirm based on short-read assemblies. New long-read sequencing provides opportunities to develop telomere-to-telomere resources to detect cryptic variation, including CNVs, which are currently missed in traditional analyses. Integrating this information can improve genomic prediction for breeding and provide insights into the evolutionary basis of important traits.

**Results:** Our analysis of 78 telomere-to-telomere long-read haplotypes identified more than twice as many *KCS* genes as previously reported, along with numerous intragenic non-synonymous substitutions. Random forest predictive models highlighted the importance of *Potri*.*010G079500* in producing very long chain alkenes; however, its absence did not predict previously reported alkene-deficient phenotypes. Instead, alkene levels are best predicted by the combinations of *KCS* copies. Amino acid substitutions clustered around ligand and donor binding pockets, suggesting they contribute to differing wax cuticle composition. Finally, each *KCS* gene and copy was linked to a helitron transposon. A phylogenetic analysis indicates they are the evolutionary mechanism for generating *KCS* tandem arrays.

**Conclusions:** Long-read sequencing and telomere-to-telomere assembles revealed large-effect loci critical to genetic studies that are unattainable from short-reads. These approaches also have the potential to reveal novel insights into genome structure and function, such as the helitrons identified here. Our results highlight that, given current challenges in annotation and assembly, detailed and focused long-read sequences are key to interpreting complex genomic regions that contain tandem copy number variants.

## Supplementary Tables for "Telomere-to-telomere assemblies reveal complex adaptive variation of 3-ketoacyl-CoA-synthases in *Populus trichocarpa* likely driven by helitrons" (part 1 of 2)

### Sheet: Contents
	Table S1	Amino acid sequences and features of KCS proteins
	Table S2	Distances between helitrons and their paired gene
	Table S3	Disease summaries
	Table S4	Helitron sequence alignment with CTAG end and hairpin loops noted
	Table S5	VLCFA and presursor matrix
	Table S6	3'UTR of KCS genes indicating presence of expected TCT terminus for helitrons

### Sheet: S1
	Gene_ID		Gene_variant		Haplotype		1	2	3	4	5	6	7	8	9	10	11	12	13	14	15	16	17	18	19	20	21	22	23	24	25	26	27	28	29	30	31	32	33	34	35	36	37	38	39	40	41	42	43	44	45	46	47	48	49	50	51	52	53	54	55	56	57	58	59	60	61	62	63	64	65	66	67	68	69	70	71	72	73	74	75	76	77	78	79	80	81	82	83	84	85	86	87	88	89	90	91	92	93	94	95	96	97	98	99	100	101	102	103	104	105	106	107	108	109	110	111	112	113	114	115	116	117	118	119	120	121	122	123	124	125	126	127	128	129	130	131	132	133	134	135	136	137	138	139	140	141	142	143	144	145	146	147	148	149	150	151	152	153	154	155	156	157	158	159	160	161	162	163	164	165	166	167	168	169	170	171	172	173	174	175	176	177	178	179	180	181	182	183	184	185	186	187	188	189	190	191	192	193	194	195	196	197	198	199	200	201	202	203	204	205	206	207	208	209	210	211	212	213	214	215	216	217	218	219	220	221	222	223	224	225	226	227	228	229	230	231	232	233	234	235	236	237	238	239	240	241	242	243	244	245	246	247	248	249	250	251	252	253	254	255	256	257	258	259	260	261	262	263	264	265	266	267	268	269	270	271	272	273	274	275	276	277	278	279	280	281	282	283	284	285	286	287	288	289	290	291	292	293	294	295	296	297	298	299	300	301	302	303	304	305	306	307	308	309	310	311	312	313	314	315	316	317	318	319	320	321	322	323	324	325	326	327	328	329	330	331	332	333	334	335	336	337	338	339	340	341	342	343	344	345	346	347	348	349	350	351	352	353	354	355	356	357	358	359	360	361	362	363	364	365	366	367	368	369	370	371	372	373	374	375	376	377	378	379	380	381	382	383	384	385	386	387	388	389	390	391	392	393	394	395	396	397	398	399	400	401	402	403	404	405	406	407	408	409	410	411	412	413	414	415	416	417	418	419	420	421	422	423	424	425	426	427	428	429	430	431	432	433	434	435	436	437	438	439	440	441	442	443	444	445	446	447	448	449	450	451	452	453	454	455	456	457	458	459	460	461	462	463	464	465	466	467	468	469	470	471	472	473	474	475	476	477	478	479	480	481	482	483	484	485	486	487	488	489	490	491	492	493	494	495	496	497	498	499	500	501	502	503	504	505	506	507	508	509	510	511	512	513	514	515	516	517	518	519
																																																																																																																														Ligand Binding	Ligand Binding	Ligand Binding	Ligand Binding	Ligand Binding	Ligand Binding	Ligand Binding	Ligand Binding	Ligand Binding	Ligand Binding	Ligand Binding	Ligand Binding	Ligand Binding	Ligand Binding	Ligand Binding	Ligand Binding	Ligand Binding	Ligand Binding			Malonyl-CoA Binding	Malonyl-CoA Binding	Malonyl-CoA Binding	Malonyl-CoA Binding	Malonyl-CoA Binding	Malonyl-CoA Binding	Malonyl-CoA Binding	Malonyl-CoA Binding	Malonyl-CoA Binding	Malonyl-CoA Binding	Malonyl-CoA Binding	Malonyl-CoA Binding	Malonyl-CoA Binding								Ligand Binding	Ligand Binding	Ligand Binding	Ligand Binding	Ligand Binding	Ligand Binding	Ligand Binding	Ligand Binding	Ligand Binding	Ligand Binding	Ligand Binding	Ligand Binding	Ligand Binding	Ligand Binding	Ligand Binding	Ligand Binding	Ligand Binding	Ligand Binding	Ligand Binding	Ligand Binding	Ligand Binding	Ligand Binding																																																														Catalytic Site				Malonyl-CoA Binding																											Ligand Binding	Ligand Binding	Ligand Binding	Ligand Binding	Ligand Binding	Ligand Binding				Malonyl-CoA Binding	Malonyl-CoA Binding	Malonyl-CoA Binding	Malonyl-CoA Binding	Malonyl-CoA Binding	Malonyl-CoA Binding	Malonyl-CoA Binding	Malonyl-CoA Binding	Malonyl-CoA Binding																																						Malonyl-CoA Binding															Malonyl-CoA Binding	Malonyl-CoA Binding	Malonyl-CoA Binding	Malonyl-CoA Binding	Malonyl-CoA Binding	Malonyl-CoA Binding	Malonyl-CoA Binding	Malonyl-CoA Binding	Malonyl-CoA Binding	Malonyl-CoA Binding	Malonyl-CoA Binding	Malonyl-CoA Binding	Malonyl-CoA Binding	Malonyl-CoA Binding	Malonyl-CoA Binding	Malonyl-CoA Binding	Malonyl-CoA Binding	Malonyl-CoA Binding	Malonyl-CoA Binding	Malonyl-CoA Binding	Malonyl-CoA Binding	Malonyl-CoA Binding	Malonyl-CoA Binding	Malonyl-CoA Binding	Malonyl-CoA Binding	Malonyl-CoA Binding	Malonyl-CoA Binding	Malonyl-CoA Binding																																								Catalytic Site										Malonyl-CoA Binding																							Catalytic Site												Ligand Binding
																			63	72			252			1			6			78	280				78				280	1			2									30			93							183																2		78	12								52	52	52	52		52	52	52	52	52	53	52	52	52	52	52	52	52	52	52	52	130	52	52	52	52	52											78	280	13						1				88	330	88	78																										82															78			78							3					11				202	21	1																														1																		49						1																		1			181																				1											9																								14	1																															78																	10																256																											62	2																		1																58																																				52																											1
	79500		79500		BESC-377_H1		M	A	D	E	K	K	Q	N	L	E	N	K	P	V	L	S	Q	P	L	P	E	R	K	K	N	T	S	P	N	F	L	L	S	V	E	L	K	Y	V	K	L	G	Y	H	Y	L	V	S	N	A	M	Y	L	M	L	M	P	V	L	C	V	I	F	A	H	L	S	T	F	T	V	D	E	L	W	N	Q	L	K	F	N	F	V	T	V	V	L	S	S	T	S	I	V	F	T	A	T	L	Y	F	M	S	R	P	R	K	V	Y	L	V	D	F	S	C	Y	K	P	G	P	A	H	K	V	S	R	E	L	F	M	Q	L	S	A	A	T	E	V	F	T	E	Q	S	L	A	F	Q	K	K	I	L	E	K	S	G	Y	G	E	M	T	Y	A	P	K	G	L	M	R	V	P	P	D	Q	S	M	A	E	S	W	R	E	S	E	M	V	M	F	G	A	I	D	D	L	L	A	K	T	M	V	K	P	R	D	I	G	I	L	V	V	N	S	S	L	F	N	P	T	P	S	L	S	A	R	V	V	N	H	Y	K	L	R	G	N	I	L	S	Y	N	L	G	G	M	G	C	S	A	G	L	I	S	I	D	L	A	K	D	L	L	Q	V	H	P	N	S	Y	A	L	V	V	S	T	E	N	I	S	R	N	W	Y	F	G	N	D	R	S	M	L	V	T	N	C	L	F	R	M	G	A	A	A	V	L	L	S	N	R	T	F	D	R	R	R	S	K	Y	Q	L	I	R	T	V	R	T	H	K	G	A	D	D	K	S	F	N	C	V	L	Q	R	E	D	L	D	T	Q	R	V	G	V	S	L	S	K	D	L	M	A	I	A	G	E	A	L	E	T	N	I	T	T	L	G	P	L	V	L	P	V	S	E	Q	L	L	F	F	V	T	L	V	A	K	K	I	F	K	M	K	V	K	P	Y	I	P	D	F	K	L	A	F	E	H	F	C	I	H	A	G	G	R	G	V	L	D	E	L	E	K	N	L	E	L	T	E	W	H	M	E	P	S	R	M	T	L	Y	R	F	G	N	T	S	S	S	S	L	W	Y	E	L	A	Y	S	E	A	K	G	R	I	K	K	G	D	R	I	W	Q	I	G	F	G	S	G	F	K	C	N	S	A	V	W	R	A	I	R	A	I	D	P	A	K	E	K	N	P	W	M	D	E	I	D	D	F	P	V	R	V	P	R	V	A	P	L	V	Y
	79500		79500		BESC-220_H2		M	A	D	E	K	K	Q	N	L	E	N	K	P	V	L	S	Q	P	L	P	E	R	K	K	N	T	S	P	N	F	L	L	S	V	E	L	K	Y	V	K	L	G	Y	H	Y	L	V	S	N	A	M	Y	L	M	L	M	P	V	L	C	V	I	F	A	H	L	S	T	F	T	V	D	E	L	W	N	Q	L	K	F	N	F	V	T	V	V	L	S	S	T	S	I	V	F	T	A	T	L	Y	F	M	S	R	P	R	K	V	Y	L	V	D	F	S	C	Y	K	P	G	P	A	H	K	V	S	R	E	L	F	M	Q	L	S	A	A	T	E	V	F	T	E	Q	S	L	A	F	Q	K	K	I	L	E	K	S	G	Y	G	E	M	T	Y	A	P	K	G	L	M	R	V	P	P	D	Q	S	M	A	E	S	W	R	E	S	E	M	V	M	F	G	A	I	D	D	L	L	A	K	T	M	V	K	P	R	D	I	G	I	L	V	V	N	S	S	L	F	N	P	T	P	S	L	S	A	R	V	V	N	H	Y	K	L	R	G	N	I	L	S	Y	N	L	G	G	M	G	C	S	A	G	L	I	S	I	D	L	A	K	D	L	L	Q	V	H	P	N	S	Y	A	L	V	V	S	T	E	N	I	S	R	N	W	Y	F	G	N	D	R	S	M	L	V	T	N	C	L	F	R	M	G	A	A	A	V	L	L	S	N	R	T	F	D	R	R	R	S	K	Y	Q	L	I	R	T	V	R	T	H	K	G	A	D	D	K	S	F	N	C	V	L	Q	R	E	D	L	D	T	Q	R	V	G	V	S	L	S	K	D	L	M	A	I	A	G	E	A	L	E	T	N	I	T	T	L	G	P	L	V	L	P	V	S	E	Q	L	L	F	F	V	T	L	V	A	K	K	I	F	K	M	K	V	K	P	Y	I	P	D	F	K	L	A	F	E	H	F	C	I	H	A	G	G	R	G	V	L	D	E	L	E	K	N	L	E	L	T	E	W	H	M	E	P	S	R	M	T	L	Y	R	F	G	N	T	S	S	S	S	L	W	Y	E	L	A	Y	S	E	A	K	G	R	I	K	K	G	D	R	I	W	Q	I	G	F	G	S	G	F	K	C	N	S	A	V	W	R	A	I	R	A	I	D	P	A	K	E	K	N	P	W	M	D	E	I	D	D	F	P	V	R	V	P	R	V	A	P	L	V	Y
	79500		79500		BESC-36_H2		M	A	D	E	K	K	Q	N	L	E	N	K	P	V	L	S	Q	P	L	P	E	R	K	K	N	T	S	P	N	F	L	L	S	V	E	L	K	Y	V	K	L	G	Y	H	Y	L	V	S	N	A	M	Y	L	M	L	M	P	V	L	C	V	I	F	A	H	L	S	T	F	T	V	D	E	L	W	N	Q	L	K	F	N	F	V	T	V	V	L	S	S	T	S	I	V	F	T	A	T	L	Y	F	M	S	R	P	R	K	V	Y	L	V	D	F	S	C	Y	K	P	G	P	A	H	K	V	S	R	E	L	F	M	Q	L	S	A	A	T	E	V	F	T	E	Q	S	L	A	F	Q	K	K	I	L	E	K	S	G	Y	G	E	M	T	Y	A	P	K	G	L	M	R	V	P	P	D	Q	S	M	A	E	S	W	R	E	S	E	M	V	M	F	G	A	I	D	D	L	L	A	K	T	M	V	K	P	R	D	I	G	I	L	V	V	N	S	S	L	F	N	P	T	P	S	L	S	A	R	V	V	N	H	Y	K	L	R	G	N	I	L	S	Y	N	L	G	G	M	G	C	S	A	G	L	I	S	I	D	L	A	K	D	L	L	Q	V	H	P	N	S	Y	A	L	V	V	S	T	E	N	I	S	R	N	W	Y	F	G	N	D	R	S	M	L	V	T	N	C	L	F	R	M	G	A	A	A	V	L	L	S	N	R	T	F	D	R	R	R	S	K	Y	Q	L	I	R	T	V	R	T	H	K	G	A	D	D	K	S	F	N	C	V	L	Q	R	E	D	L	D	T	Q	R	V	G	V	S	L	S	K	D	L	M	A	I	A	G	E	A	L	E	T	N	I	T	T	L	G	P	L	V	L	P	V	S	E	Q	L	L	F	F	V	T	L	V	A	K	K	I	F	K	M	K	V	K	P	Y	I	P	D	F	K	L	A	F	E	H	F	C	I	H	A	G	G	R	G	V	L	D	E	L	E	K	N	L	E	L	T	E	W	H	M	E	P	S	R	M	T	L	Y	R	F	G	N	T	S	S	S	S	L	W	Y	E	L	A	Y	S	E	A	K	G	R	I	K	K	G	D	R	I	W	Q	I	G	F	G	S	G	F	K	C	N	S	A	V	W	R	A	I	R	A	I	D	P	A	K	E	K	N	P	W	M	D	E	I	D	D	F	P	V	R	V	P	R	V	A	P	L	V	Y
	79500		79500		BESC-375_H1		M	A	D	E	K	K	Q	N	L	E	N	K	P	V	L	S	Q	P	L	P	E	R	K	K	N	T	S	P	N	F	L	L	S	V	E	L	K	Y	V	K	L	G	Y	H	Y	L	V	S	N	A	M	Y	L	M	L	M	P	V	L	C	V	I	F	A	H	L	S	T	F	T	V	D	E	L	W	N	Q	L	K	F	N	F	V	T	V	V	L	S	S	T	S	I	V	F	T	A	T	L	Y	F	M	S	R	P	R	K	V	Y	L	V	D	F	S	C	Y	K	P	G	P	A	H	K	V	S	R	E	L	F	M	Q	L	S	A	A	T	E	V	F	T	E	Q	S	L	A	F	Q	K	K	I	L	E	K	S	G	Y	G	E	M	T	Y	A	P	K	G	L	M	R	V	P	P	D	Q	S	M	A	E	S	W	R	E	S	E	M	V	M	F	G	A	I	D	D	L	L	A	K	T	M	V	K	P	R	D	I	G	I	L	V	V	N	S	S	L	F	N	P	T	P	S	L	S	A	R	V	V	N	H	Y	K	L	R	G	N	I	L	S	Y	N	L	G	G	M	G	C	S	A	G	L	I	S	I	D	L	A	K	D	L	L	Q	V	H	P	N	S	Y	A	L	V	V	S	T	E	N	I	S	R	N	W	Y	F	G	N	D	R	S	M	L	V	T	N	C	L	F	R	M	G	A	A	A	V	L	L	S	N	R	T	F	D	R	R	R	S	K	Y	Q	L	I	R	T	V	R	T	H	K	G	A	D	D	K	S	F	N	C	V	L	Q	R	E	D	L	D	T	Q	R	V	G	V	S	L	S	K	D	L	M	A	I	A	G	E	A	L	E	T	N	I	T	T	L	G	P	L	V	L	P	V	S	E	Q	L	L	F	F	V	T	L	V	A	K	K	I	F	K	M	K	V	K	P	Y	I	P	D	F	K	L	A	F	E	H	F	C	I	H	A	G	G	R	G	V	L	D	E	L	E	K	N	L	E	L	T	E	W	H	M	E	P	S	R	M	T	L	Y	R	F	G	N	T	S	S	S	S	L	W	Y	E	L	A	Y	S	E	A	K	G	R	I	K	K	G	D	R	I	W	Q	I	G	F	G	S	G	F	K	C	N	S	A	V	W	R	A	I	R	A	I	D	P	A	K	E	K	N	P	W	M	D	E	I	D	D	F	P	V	R	V	P	R	V	A	P	L	V	Y
	79500		79500		BESC-375_H2		M	A	D	E	K	K	Q	N	L	E	N	K	P	V	L	S	Q	P	L	P	E	R	K	K	N	T	S	P	N	F	L	L	S	V	E	L	K	Y	V	K	L	G	Y	H	Y	L	V	S	N	A	M	Y	L	M	L	M	P	V	L	C	V	I	F	A	H	L	S	T	F	T	V	D	E	L	W	N	Q	L	K	F	N	F	V	T	V	V	L	S	S	T	S	I	V	F	T	A	T	L	Y	F	M	S	R	P	R	K	V	Y	L	V	D	F	S	C	Y	K	P	G	P	A	H	K	V	S	R	E	L	F	M	Q	L	S	A	A	T	E	V	F	T	E	Q	S	L	A	F	Q	K	K	I	L	E	K	S	G	Y	G	E	M	T	Y	A	P	K	G	L	M	R	V	P	P	D	Q	S	M	A	E	S	W	R	E	S	E	M	V	M	F	G	A	I	D	D	L	L	A	K	T	M	V	K	P	R	D	I	G	I	L	V	V	N	S	S	L	F	N	P	T	P	S	L	S	A	R	V	V	N	H	Y	K	L	R	G	N	I	L	S	Y	N	L	G	G	M	G	C	S	A	G	L	I	S	I	D	L	A	K	D	L	L	Q	V	H	P	N	S	Y	A	L	V	V	S	T	E	N	I	S	R	N	W	Y	F	G	N	D	R	S	M	L	V	T	N	C	L	F	R	M	G	A	A	A	V	L	L	S	N	R	T	F	D	R	R	R	S	K	Y	Q	L	I	R	T	V	R	T	H	K	G	A	D	D	K	S	F	N	C	V	L	Q	R	E	D	L	D	T	Q	R	V	G	V	S	L	S	K	D	L	M	A	I	A	G	E	A	L	E	T	N	I	T	T	L	G	P	L	V	L	P	V	S	E	Q	L	L	F	F	V	T	L	V	A	K	K	I	F	K	M	K	V	K	P	Y	I	P	D	F	K	L	A	F	E	H	F	C	I	H	A	G	G	R	G	V	L	D	E	L	E	K	N	L	E	L	T	E	W	H	M	E	P	S	R	M	T	L	Y	R	F	G	N	T	S	S	S	S	L	W	Y	E	L	A	Y	S	E	A	K	G	R	I	K	K	G	D	R	I	W	Q	I	G	F	G	S	G	F	K	C	N	S	A	V	W	R	A	I	R	A	I	D	P	A	K	E	K	N	P	W	M	D	E	I	D	D	F	P	V	R	V	P	R	V	A	P	L	V	Y
	79500		79500		BESC-438_H1		M	A	D	E	K	K	Q	N	L	E	N	K	P	V	L	S	Q	P	L	P	E	R	K	K	N	T	S	P	N	F	L	L	S	V	E	L	K	Y	V	K	L	G	Y	H	Y	L	V	S	N	A	M	Y	L	M	L	M	P	V	L	C	V	I	F	A	H	L	S	T	F	T	V	D	E	L	W	N	Q	L	K	F	N	F	V	T	V	V	L	S	S	T	S	I	V	F	T	A	T	L	Y	F	M	S	R	P	R	K	V	Y	L	V	D	F	S	C	Y	K	P	G	P	A	H	K	V	S	R	E	L	F	M	Q	L	S	A	A	T	E	V	F	T	E	Q	S	L	A	F	Q	K	K	I	L	E	K	S	G	Y	G	E	M	T	Y	A	P	K	G	L	M	R	V	P	P	D	Q	S	M	A	E	S	W	R	E	S	E	M	V	M	F	G	A	I	D	D	L	L	A	K	T	M	V	K	P	R	D	I	G	I	L	V	V	N	S	S	L	F	N	P	T	P	S	L	S	A	R	V	V	N	H	Y	K	L	R	G	N	I	L	S	Y	N	L	G	G	M	G	C	S	A	G	L	I	S	I	D	L	A	K	D	L	L	Q	V	H	P	N	S	Y	A	L	V	V	S	T	E	N	I	S	R	N	W	Y	F	G	N	D	R	S	M	L	V	T	N	C	L	F	R	M	G	A	A	A	V	L	L	S	N	R	T	F	D	R	R	R	S	K	Y	Q	L	I	R	T	V	R	T	H	K	G	A	D	D	K	S	F	N	C	V	L	Q	R	E	D	L	D	T	Q	R	V	G	V	S	L	S	K	D	L	M	A	I	A	G	E	A	L	E	T	N	I	T	T	L	G	P	L	V	L	P	V	S	E	Q	L	L	F	F	V	T	L	V	A	K	K	I	F	K	M	K	V	K	P	Y	I	P	D	F	K	L	A	F	E	H	F	C	I	H	A	G	G	R	G	V	L	D	E	L	E	K	N	L	E	L	T	E	W	H	M	E	P	S	R	M	T	L	Y	R	F	G	N	T	S	S	S	S	L	W	Y	E	L	A	Y	S	E	A	K	G	R	I	K	K	G	D	R	I	W	Q	I	G	F	G	S	G	F	K	C	N	S	A	V	W	R	A	I	R	A	I	D	P	A	K	E	K	N	P	W	M	D	E	I	D	D	F	P	V	R	V	P	R	V	A	P	L	V	Y
	79500		79500		BESC-450_H2		M	A	D	E	K	K	Q	N	L	E	N	K	P	V	L	S	Q	P	L	P	E	R	K	K	N	T	S	P	N	F	L	L	S	V	E	L	K	Y	V	K	L	G	Y	H	Y	L	V	S	N	A	M	Y	L	M	L	M	P	V	L	C	V	I	F	A	H	L	S	T	F	T	V	D	E	L	W	N	Q	L	K	F	N	F	V	T	V	V	L	S	S	T	S	I	V	F	T	A	T	L	Y	F	M	S	R	P	R	K	V	Y	L	V	D	F	S	C	Y	K	P	G	P	A	H	K	V	S	R	E	L	F	M	Q	L	S	A	A	T	E	V	F	T	E	Q	S	L	A	F	Q	K	K	I	L	E	K	S	G	Y	G	E	M	T	Y	A	P	K	G	L	M	R	V	P	P	D	Q	S	M	A	E	S	W	R	E	S	E	M	V	M	F	G	A	I	D	D	L	L	A	K	T	M	V	K	P	R	D	I	G	I	L	V	V	N	S	S	L	F	N	P	T	P	S	L	S	A	R	V	V	N	H	Y	K	L	R	G	N	I	L	S	Y	N	L	G	G	M	G	C	S	A	G	L	I	S	I	D	L	A	K	D	L	L	Q	V	H	P	N	S	Y	A	L	V	V	S	T	E	N	I	S	R	N	W	Y	F	G	N	D	R	S	M	L	V	T	N	C	L	F	R	M	G	A	A	A	V	L	L	S	N	R	T	F	D	R	R	R	S	K	Y	Q	L	I	R	T	V	R	T	H	K	G	A	D	D	K	S	F	N	C	V	L	Q	R	E	D	L	D	T	Q	R	V	G	V	S	L	S	K	D	L	M	A	I	A	G	E	A	L	E	T	N	I	T	T	L	G	P	L	V	L	P	V	S	E	Q	L	L	F	F	V	T	L	V	A	K	K	I	F	K	M	K	V	K	P	Y	I	P	D	F	K	L	A	F	E	H	F	C	I	H	A	G	G	R	G	V	L	D	E	L	E	K	N	L	E	L	T	E	W	H	M	E	P	S	R	M	T	L	Y	R	F	G	N	T	S	S	S	S	L	W	Y	E	L	A	Y	S	E	A	K	G	R	I	K	K	G	D	R	I	W	Q	I	G	F	G	S	G	F	K	C	N	S	A	V	W	R	A	I	R	A	I	D	P	A	K	E	K	N	P	W	M	D	E	I	D	D	F	P	V	R	V	P	R	V	A	P	L	V	Y
	79500		79500		BESC-454_H1		M	A	D	E	K	K	Q	N	L	E	N	K	P	V	L	S	Q	P	L	P	E	R	K	K	N	T	S	P	N	F	L	L	S	V	E	L	K	Y	V	K	L	G	Y	H	Y	L	V	S	N	A	M	Y	L	M	L	M	P	V	L	C	V	I	F	A	H	L	S	T	F	T	V	D	E	L	W	N	Q	L	K	F	N	F	V	T	V	V	L	S	S	T	S	I	V	F	T	A	T	L	Y	F	M	S	R	P	R	K	V	Y	L	V	D	F	S	C	Y	K	P	G	P	A	H	K	V	S	R	E	L	F	M	Q	L	S	A	A	T	E	V	F	T	E	Q	S	L	A	F	Q	K	K	I	L	E	K	S	G	Y	G	E	M	T	Y	A	P	K	G	L	M	R	V	P	P	D	Q	S	M	A	E	S	W	R	E	S	E	M	V	M	F	G	A	I	D	D	L	L	A	K	T	M	V	K	P	R	D	I	G	I	L	V	V	N	S	S	L	F	N	P	T	P	S	L	S	A	R	V	V	N	H	Y	K	L	R	G	N	I	L	S	Y	N	L	G	G	M	G	C	S	A	G	L	I	S	I	D	L	A	K	D	L	L	Q	V	H	P	N	S	Y	A	L	V	V	S	T	E	N	I	S	R	N	W	Y	F	G	N	D	R	S	M	L	V	T	N	C	L	F	R	M	G	A	A	A	V	L	L	S	N	R	T	F	D	R	R	R	S	K	Y	Q	L	I	R	T	V	R	T	H	K	G	A	D	D	K	S	F	N	C	V	L	Q	R	E	D	L	D	T	Q	R	V	G	V	S	L	S	K	D	L	M	A	I	A	G	E	A	L	E	T	N	I	T	T	L	G	P	L	V	L	P	V	S	E	Q	L	L	F	F	V	T	L	V	A	K	K	I	F	K	M	K	V	K	P	Y	I	P	D	F	K	L	A	F	E	H	F	C	I	H	A	G	G	R	G	V	L	D	E	L	E	K	N	L	E	L	T	E	W	H	M	E	P	S	R	M	T	L	Y	R	F	G	N	T	S	S	S	S	L	W	Y	E	L	A	Y	S	E	A	K	G	R	I	K	K	G	D	R	I	W	Q	I	G	F	G	S	G	F	K	C	N	S	A	V	W	R	A	I	R	A	I	D	P	A	K	E	K	N	P	W	M	D	E	I	D	D	F	P	V	R	V	P	R	V	A	P	L	V	Y
	79500		79500		BESC-56_H1		M	A	D	E	K	K	Q	N	L	E	N	K	P	V	L	S	Q	P	L	P	E	R	K	K	N	T	S	P	N	F	L	L	S	V	E	L	K	Y	V	K	L	G	Y	H	Y	L	V	S	N	A	M	Y	L	M	L	M	P	V	L	C	V	I	F	A	H	L	S	T	F	T	V	D	E	L	W	N	Q	L	K	F	N	F	V	T	V	V	L	S	S	T	S	I	V	F	T	A	T	L	Y	F	M	S	R	P	R	K	V	Y	L	V	D	F	S	C	Y	K	P	G	P	A	H	K	V	S	R	E	L	F	M	Q	L	S	A	A	T	E	V	F	T	E	Q	S	L	A	F	Q	K	K	I	L	E	K	S	G	Y	G	E	M	T	Y	A	P	K	G	L	M	R	V	P	P	D	Q	S	M	A	E	S	W	R	E	S	E	M	V	M	F	G	A	I	D	D	L	L	A	K	T	M	V	K	P	R	D	I	G	I	L	V	V	N	S	S	L	F	N	P	T	P	S	L	S	A	R	V	V	N	H	Y	K	L	R	G	N	I	L	S	Y	N	L	G	G	M	G	C	S	A	G	L	I	S	I	D	L	A	K	D	L	L	Q	V	H	P	N	S	Y	A	L	V	V	S	T	E	N	I	S	R	N	W	Y	F	G	N	D	R	S	M	L	V	T	N	C	L	F	R	M	G	A	A	A	V	L	L	S	N	R	T	F	D	R	R	R	S	K	Y	Q	L	I	R	T	V	R	T	H	K	G	A	D	D	K	S	F	N	C	V	L	Q	R	E	D	L	D	T	Q	R	V	G	V	S	L	S	K	D	L	M	A	I	A	G	E	A	L	E	T	N	I	T	T	L	G	P	L	V	L	P	V	S	E	Q	L	L	F	F	V	T	L	V	A	K	K	I	F	K	M	K	V	K	P	Y	I	P	D	F	K	L	A	F	E	H	F	C	I	H	A	G	G	R	G	V	L	D	E	L	E	K	N	L	E	L	T	E	W	H	M	E	P	S	R	M	T	L	Y	R	F	G	N	T	S	S	S	S	L	W	Y	E	L	A	Y	S	E	A	K	G	R	I	K	K	G	D	R	I	W	Q	I	G	F	G	S	G	F	K	C	N	S	A	V	W	R	A	I	R	A	I	D	P	A	K	E	K	N	P	W	M	D	E	I	D	D	F	P	V	R	V	P	R	V	A	P	L	V	Y
	79500		79500		BESC-60_H1		M	A	D	E	K	K	Q	N	L	E	N	K	P	V	L	S	Q	P	L	P	E	R	K	K	N	T	S	P	N	F	L	L	S	V	E	L	K	Y	V	K	L	G	Y	H	Y	L	V	S	N	A	M	Y	L	M	L	M	P	V	L	C	V	I	F	A	H	L	S	T	F	T	V	D	E	L	W	N	Q	L	K	F	N	F	V	T	V	V	L	S	S	T	S	I	V	F	T	A	T	L	Y	F	M	S	R	P	R	K	V	Y	L	V	D	F	S	C	Y	K	P	G	P	A	H	K	V	S	R	E	L	F	M	Q	L	S	A	A	T	E	V	F	T	E	Q	S	L	A	F	Q	K	K	I	L	E	K	S	G	Y	G	E	M	T	Y	A	P	K	G	L	M	R	V	P	P	D	Q	S	M	A	E	S	W	R	E	S	E	M	V	M	F	G	A	I	D	D	L	L	A	K	T	M	V	K	P	R	D	I	G	I	L	V	V	N	S	S	L	F	N	P	T	P	S	L	S	A	R	V	V	N	H	Y	K	L	R	G	N	I	L	S	Y	N	L	G	G	M	G	C	S	A	G	L	I	S	I	D	L	A	K	D	L	L	Q	V	H	P	N	S	Y	A	L	V	V	S	T	E	N	I	S	R	N	W	Y	F	G	N	D	R	S	M	L	V	T	N	C	L	F	R	M	G	A	A	A	V	L	L	S	N	R	T	F	D	R	R	R	S	K	Y	Q	L	I	R	T	V	R	T	H	K	G	A	D	D	K	S	F	N	C	V	L	Q	R	E	D	L	D	T	Q	R	V	G	V	S	L	S	K	D	L	M	A	I	A	G	E	A	L	E	T	N	I	T	T	L	G	P	L	V	L	P	V	S	E	Q	L	L	F	F	V	T	L	V	A	K	K	I	F	K	M	K	V	K	P	Y	I	P	D	F	K	L	A	F	E	H	F	C	I	H	A	G	G	R	G	V	L	D	E	L	E	K	N	L	E	L	T	E	W	H	M	E	P	S	R	M	T	L	Y	R	F	G	N	T	S	S	S	S	L	W	Y	E	L	A	Y	S	E	A	K	G	R	I	K	K	G	D	R	I	W	Q	I	G	F	G	S	G	F	K	C	N	S	A	V	W	R	A	I	R	A	I	D	P	A	K	E	K	N	P	W	M	D	E	I	D	D	F	P	V	R	V	P	R	V	A	P	L	V	Y
	79500		79500		BESC-817_H2		M	A	D	E	K	K	Q	N	L	E	N	K	P	V	L	S	Q	P	L	P	E	R	K	K	N	T	S	P	N	F	L	L	S	V	E	L	K	Y	V	K	L	G	Y	H	Y	L	V	S	N	A	M	Y	L	M	L	M	P	V	L	C	V	I	F	A	H	L	S	T	F	T	V	D	E	L	W	N	Q	L	K	F	N	F	V	T	V	V	L	S	S	T	S	I	V	F	T	A	T	L	Y	F	M	S	R	P	R	K	V	Y	L	V	D	F	S	C	Y	K	P	G	P	A	H	K	V	S	R	E	L	F	M	Q	L	S	A	A	T	E	V	F	T	E	Q	S	L	A	F	Q	K	K	I	L	E	K	S	G	Y	G	E	M	T	Y	A	P	K	G	L	M	R	V	P	P	D	Q	S	M	A	E	S	W	R	E	S	E	M	V	M	F	G	A	I	D	D	L	L	A	K	T	M	V	K	P	R	D	I	G	I	L	V	V	N	S	S	L	F	N	P	T	P	S	L	S	A	R	V	V	N	H	Y	K	L	R	G	N	I	L	S	Y	N	L	G	G	M	G	C	S	A	G	L	I	S	I	D	L	A	K	D	L	L	Q	V	H	P	N	S	Y	A	L	V	V	S	T	E	N	I	S	R	N	W	Y	F	G	N	D	R	S	M	L	V	T	N	C	L	F	R	M	G	A	A	A	V	L	L	S	N	R	T	F	D	R	R	R	S	K	Y	Q	L	I	R	T	V	R	T	H	K	G	A	D	D	K	S	F	N	C	V	L	Q	R	E	D	L	D	T	Q	R	V	G	V	S	L	S	K	D	L	M	A	I	A	G	E	A	L	E	T	N	I	T	T	L	G	P	L	V	L	P	V	S	E	Q	L	L	F	F	V	T	L	V	A	K	K	I	F	K	M	K	V	K	P	Y	I	P	D	F	K	L	A	F	E	H	F	C	I	H	A	G	G	R	G	V	L	D	E	L	E	K	N	L	E	L	T	E	W	H	M	E	P	S	R	M	T	L	Y	R	F	G	N	T	S	S	S	S	L	W	Y	E	L	A	Y	S	E	A	K	G	R	I	K	K	G	D	R	I	W	Q	I	G	F	G	S	G	F	K	C	N	S	A	V	W	R	A	I	R	A	I	D	P	A	K	E	K	N	P	W	M	D	E	I	D	D	F	P	V	R	V	P	R	V	A	P	L	V	Y
	79500		79500		BESC-847_H2		M	A	D	E	K	K	Q	N	L	E	N	K	P	V	L	S	Q	P	L	P	E	R	K	K	N	T	S	P	N	F	L	L	S	V	E	L	K	Y	V	K	L	G	Y	H	Y	L	V	S	N	A	M	Y	L	M	L	M	P	V	L	C	V	I	F	A	H	L	S	T	F	T	V	D	E	L	W	N	Q	L	K	F	N	F	V	T	V	V	L	S	S	T	S	I	V	F	T	A	T	L	Y	F	M	S	R	P	R	K	V	Y	L	V	D	F	S	C	Y	K	P	G	P	A	H	K	V	S	R	E	L	F	M	Q	L	S	A	A	T	E	V	F	T	E	Q	S	L	A	F	Q	K	K	I	L	E	K	S	G	Y	G	E	M	T	Y	A	P	K	G	L	M	R	V	P	P	D	Q	S	M	A	E	S	W	R	E	S	E	M	V	M	F	G	A	I	D	D	L	L	A	K	T	M	V	K	P	R	D	I	G	I	L	V	V	N	S	S	L	F	N	P	T	P	S	L	S	A	R	V	V	N	H	Y	K	L	R	G	N	I	L	S	Y	N	L	G	G	M	G	C	S	A	G	L	I	S	I	D	L	A	K	D	L	L	Q	V	H	P	N	S	Y	A	L	V	V	S	T	E	N	I	S	R	N	W	Y	F	G	N	D	R	S	M	L	V	T	N	C	L	F	R	M	G	A	A	A	V	L	L	S	N	R	T	F	D	R	R	R	S	K	Y	Q	L	I	R	T	V	R	T	H	K	G	A	D	D	K	S	F	N	C	V	L	Q	R	E	D	L	D	T	Q	R	V	G	V	S	L	S	K	D	L	M	A	I	A	G	E	A	L	E	T	N	I	T	T	L	G	P	L	V	L	P	V	S	E	Q	L	L	F	F	V	T	L	V	A	K	K	I	F	K	M	K	V	K	P	Y	I	P	D	F	K	L	A	F	E	H	F	C	I	H	A	G	G	R	G	V	L	D	E	L	E	K	N	L	E	L	T	E	W	H	M	E	P	S	R	M	T	L	Y	R	F	G	N	T	S	S	S	S	L	W	Y	E	L	A	Y	S	E	A	K	G	R	I	K	K	G	D	R	I	W	Q	I	G	F	G	S	G	F	K	C	N	S	A	V	W	R	A	I	R	A	I	D	P	A	K	E	K	N	P	W	M	D	E	I	D	D	F	P	V	R	V	P	R	V	A	P	L	V	Y
	79500		79500		BESC-869_H1		M	A	D	E	K	K	Q	N	L	E	N	K	P	V	L	S	Q	P	L	P	E	R	K	K	N	T	S	P	N	F	L	L	S	V	E	L	K	Y	V	K	L	G	Y	H	Y	L	V	S	N	A	M	Y	L	M	L	M	P	V	L	C	V	I	F	A	H	L	S	T	F	T	V	D	E	L	W	N	Q	L	K	F	N	F	V	T	V	V	L	S	S	T	S	I	V	F	T	A	T	L	Y	F	M	S	R	P	R	K	V	Y	L	V	D	F	S	C	Y	K	P	G	P	A	H	K	V	S	R	E	L	F	M	Q	L	S	A	A	T	E	V	F	T	E	Q	S	L	A	F	Q	K	K	I	L	E	K	S	G	Y	G	E	M	T	Y	A	P	K	G	L	M	R	V	P	P	D	Q	S	M	A	E	S	W	R	E	S	E	M	V	M	F	G	A	I	D	D	L	L	A	K	T	M	V	K	P	R	D	I	G	I	L	V	V	N	S	S	L	F	N	P	T	P	S	L	S	A	R	V	V	N	H	Y	K	L	R	G	N	I	L	S	Y	N	L	G	G	M	G	C	S	A	G	L	I	S	I	D	L	A	K	D	L	L	Q	V	H	P	N	S	Y	A	L	V	V	S	T	E	N	I	S	R	N	W	Y	F	G	N	D	R	S	M	L	V	T	N	C	L	F	R	M	G	A	A	A	V	L	L	S	N	R	T	F	D	R	R	R	S	K	Y	Q	L	I	R	T	V	R	T	H	K	G	A	D	D	K	S	F	N	C	V	L	Q	R	E	D	L	D	T	Q	R	V	G	V	S	L	S	K	D	L	M	A	I	A	G	E	A	L	E	T	N	I	T	T	L	G	P	L	V	L	P	V	S	E	Q	L	L	F	F	V	T	L	V	A	K	K	I	F	K	M	K	V	K	P	Y	I	P	D	F	K	L	A	F	E	H	F	C	I	H	A	G	G	R	G	V	L	D	E	L	E	K	N	L	E	L	T	E	W	H	M	E	P	S	R	M	T	L	Y	R	F	G	N	T	S	S	S	S	L	W	Y	E	L	A	Y	S	E	A	K	G	R	I	K	K	G	D	R	I	W	Q	I	G	F	G	S	G	F	K	C	N	S	A	V	W	R	A	I	R	A	I	D	P	A	K	E	K	N	P	W	M	D	E	I	D	D	F	P	V	R	V	P	R	V	A	P	L	V	Y
	79500		79500		BESC-880_H1		M	A	D	E	K	K	Q	N	L	E	N	K	P	V	L	S	Q	P	L	P	E	R	K	K	N	T	S	P	N	F	L	L	S	V	E	L	K	Y	V	K	L	G	Y	H	Y	L	V	S	N	A	M	Y	L	M	L	M	P	V	L	C	V	I	F	A	H	L	S	T	F	T	V	D	E	L	W	N	Q	L	K	F	N	F	V	T	V	V	L	S	S	T	S	I	V	F	T	A	T	L	Y	F	M	S	R	P	R	K	V	Y	L	V	D	F	S	C	Y	K	P	G	P	A	H	K	V	S	R	E	L	F	M	Q	L	S	A	A	T	E	V	F	T	E	Q	S	L	A	F	Q	K	K	I	L	E	K	S	G	Y	G	E	M	T	Y	A	P	K	G	L	M	R	V	P	P	D	Q	S	M	A	E	S	W	R	E	S	E	M	V	M	F	G	A	I	D	D	L	L	A	K	T	M	V	K	P	R	D	I	G	I	L	V	V	N	S	S	L	F	N	P	T	P	S	L	S	A	R	V	V	N	H	Y	K	L	R	G	N	I	L	S	Y	N	L	G	G	M	G	C	S	A	G	L	I	S	I	D	L	A	K	D	L	L	Q	V	H	P	N	S	Y	A	L	V	V	S	T	E	N	I	S	R	N	W	Y	F	G	N	D	R	S	M	L	V	T	N	C	L	F	R	M	G	A	A	A	V	L	L	S	N	R	T	F	D	R	R	R	S	K	Y	Q	L	I	R	T	V	R	T	H	K	G	A	D	D	K	S	F	N	C	V	L	Q	R	E	D	L	D	T	Q	R	V	G	V	S	L	S	K	D	L	M	A	I	A	G	E	A	L	E	T	N	I	T	T	L	G	P	L	V	L	P	V	S	E	Q	L	L	F	F	V	T	L	V	A	K	K	I	F	K	M	K	V	K	P	Y	I	P	D	F	K	L	A	F	E	H	F	C	I	H	A	G	G	R	G	V	L	D	E	L	E	K	N	L	E	L	T	E	W	H	M	E	P	S	R	M	T	L	Y	R	F	G	N	T	S	S	S	S	L	W	Y	E	L	A	Y	S	E	A	K	G	R	I	K	K	G	D	R	I	W	Q	I	G	F	G	S	G	F	K	C	N	S	A	V	W	R	A	I	R	A	I	D	P	A	K	E	K	N	P	W	M	D	E	I	D	D	F	P	V	R	V	P	R	V	A	P	L	V	Y
	79500		79500		BESC-883_H2		M	A	D	E	K	K	Q	N	L	E	N	K	P	V	L	S	Q	P	L	P	E	R	K	K	N	T	S	P	N	F	L	L	S	V	E	L	K	Y	V	K	L	G	Y	H	Y	L	V	S	N	A	M	Y	L	M	L	M	P	V	L	C	V	I	F	A	H	L	S	T	F	T	V	D	E	L	W	N	Q	L	K	F	N	F	V	T	V	V	L	S	S	T	S	I	V	F	T	A	T	L	Y	F	M	S	R	P	R	K	V	Y	L	V	D	F	S	C	Y	K	P	G	P	A	H	K	V	S	R	E	L	F	M	Q	L	S	A	A	T	E	V	F	T	E	Q	S	L	A	F	Q	K	K	I	L	E	K	S	G	Y	G	E	M	T	Y	A	P	K	G	L	M	R	V	P	P	D	Q	S	M	A	E	S	W	R	E	S	E	M	V	M	F	G	A	I	D	D	L	L	A	K	T	M	V	K	P	R	D	I	G	I	L	V	V	N	S	S	L	F	N	P	T	P	S	L	S	A	R	V	V	N	H	Y	K	L	R	G	N	I	L	S	Y	N	L	G	G	M	G	C	S	A	G	L	I	S	I	D	L	A	K	D	L	L	Q	V	H	P	N	S	Y	A	L	V	V	S	T	E	N	I	S	R	N	W	Y	F	G	N	D	R	S	M	L	V	T	N	C	L	F	R	M	G	A	A	A	V	L	L	S	N	R	T	F	D	R	R	R	S	K	Y	Q	L	I	R	T	V	R	T	H	K	G	A	D	D	K	S	F	N	C	V	L	Q	R	E	D	L	D	T	Q	R	V	G	V	S	L	S	K	D	L	M	A	I	A	G	E	A	L	E	T	N	I	T	T	L	G	P	L	V	L	P	V	S	E	Q	L	L	F	F	V	T	L	V	A	K	K	I	F	K	M	K	V	K	P	Y	I	P	D	F	K	L	A	F	E	H	F	C	I	H	A	G	G	R	G	V	L	D	E	L	E	K	N	L	E	L	T	E	W	H	M	E	P	S	R	M	T	L	Y	R	F	G	N	T	S	S	S	S	L	W	Y	E	L	A	Y	S	E	A	K	G	R	I	K	K	G	D	R	I	W	Q	I	G	F	G	S	G	F	K	C	N	S	A	V	W	R	A	I	R	A	I	D	P	A	K	E	K	N	P	W	M	D	E	I	D	D	F	P	V	R	V	P	R	V	A	P	L	V	Y
	79500		79500		GW-11033_H1		M	A	D	E	K	K	Q	N	L	E	N	K	P	V	L	S	Q	P	L	P	E	R	K	K	N	T	S	P	N	F	L	L	S	V	E	L	K	Y	V	K	L	G	Y	H	Y	L	V	S	N	A	M	Y	L	M	L	M	P	V	L	C	V	I	F	A	H	L	S	T	F	T	V	D	E	L	W	N	Q	L	K	F	N	F	V	T	V	V	L	S	S	T	S	I	V	F	T	A	T	L	Y	F	M	S	R	P	R	K	V	Y	L	V	D	F	S	C	Y	K	P	G	P	A	H	K	V	S	R	E	L	F	M	Q	L	S	A	A	T	E	V	F	T	E	Q	S	L	A	F	Q	K	K	I	L	E	K	S	G	Y	G	E	M	T	Y	A	P	K	G	L	M	R	V	P	P	D	Q	S	M	A	E	S	W	R	E	S	E	M	V	M	F	G	A	I	D	D	L	L	A	K	T	M	V	K	P	R	D	I	G	I	L	V	V	N	S	S	L	F	N	P	T	P	S	L	S	A	R	V	V	N	H	Y	K	L	R	G	N	I	L	S	Y	N	L	G	G	M	G	C	S	A	G	L	I	S	I	D	L	A	K	D	L	L	Q	V	H	P	N	S	Y	A	L	V	V	S	T	E	N	I	S	R	N	W	Y	F	G	N	D	R	S	M	L	V	T	N	C	L	F	R	M	G	A	A	A	V	L	L	S	N	R	T	F	D	R	R	R	S	K	Y	Q	L	I	R	T	V	R	T	H	K	G	A	D	D	K	S	F	N	C	V	L	Q	R	E	D	L	D	T	Q	R	V	G	V	S	L	S	K	D	L	M	A	I	A	G	E	A	L	E	T	N	I	T	T	L	G	P	L	V	L	P	V	S	E	Q	L	L	F	F	V	T	L	V	A	K	K	I	F	K	M	K	V	K	P	Y	I	P	D	F	K	L	A	F	E	H	F	C	I	H	A	G	G	R	G	V	L	D	E	L	E	K	N	L	E	L	T	E	W	H	M	E	P	S	R	M	T	L	Y	R	F	G	N	T	S	S	S	S	L	W	Y	E	L	A	Y	S	E	A	K	G	R	I	K	K	G	D	R	I	W	Q	I	G	F	G	S	G	F	K	C	N	S	A	V	W	R	A	I	R	A	I	D	P	A	K	E	K	N	P	W	M	D	E	I	D	D	F	P	V	R	V	P	R	V	A	P	L	V	Y
	79500		79500		GW-11033_H2		M	A	D	E	K	K	Q	N	L	E	N	K	P	V	L	S	Q	P	L	P	E	R	K	K	N	T	S	P	N	F	L	L	S	V	E	L	K	Y	V	K	L	G	Y	H	Y	L	V	S	N	A	M	Y	L	M	L	M	P	V	L	C	V	I	F	A	H	L	S	T	F	T	V	D	E	L	W	N	Q	L	K	F	N	F	V	T	V	V	L	S	S	T	S	I	V	F	T	A	T	L	Y	F	M	S	R	P	R	K	V	Y	L	V	D	F	S	C	Y	K	P	G	P	A	H	K	V	S	R	E	L	F	M	Q	L	S	A	A	T	E	V	F	T	E	Q	S	L	A	F	Q	K	K	I	L	E	K	S	G	Y	G	E	M	T	Y	A	P	K	G	L	M	R	V	P	P	D	Q	S	M	A	E	S	W	R	E	S	E	M	V	M	F	G	A	I	D	D	L	L	A	K	T	M	V	K	P	R	D	I	G	I	L	V	V	N	S	S	L	F	N	P	T	P	S	L	S	A	R	V	V	N	H	Y	K	L	R	G	N	I	L	S	Y	N	L	G	G	M	G	C	S	A	G	L	I	S	I	D	L	A	K	D	L	L	Q	V	H	P	N	S	Y	A	L	V	V	S	T	E	N	I	S	R	N	W	Y	F	G	N	D	R	S	M	L	V	T	N	C	L	F	R	M	G	A	A	A	V	L	L	S	N	R	T	F	D	R	R	R	S	K	Y	Q	L	I	R	T	V	R	T	H	K	G	A	D	D	K	S	F	N	C	V	L	Q	R	E	D	L	D	T	Q	R	V	G	V	S	L	S	K	D	L	M	A	I	A	G	E	A	L	E	T	N	I	T	T	L	G	P	L	V	L	P	V	S	E	Q	L	L	F	F	V	T	L	V	A	K	K	I	F	K	M	K	V	K	P	Y	I	P	D	F	K	L	A	F	E	H	F	C	I	H	A	G	G	R	G	V	L	D	E	L	E	K	N	L	E	L	T	E	W	H	M	E	P	S	R	M	T	L	Y	R	F	G	N	T	S	S	S	S	L	W	Y	E	L	A	Y	S	E	A	K	G	R	I	K	K	G	D	R	I	W	Q	I	G	F	G	S	G	F	K	C	N	S	A	V	W	R	A	I	R	A	I	D	P	A	K	E	K	N	P	W	M	D	E	I	D	D	F	P	V	R	V	P	R	V	A	P	L	V	Y
	79500		79500		GW-9494_H1		M	A	D	E	K	K	Q	N	L	E	N	K	P	V	L	S	Q	P	L	P	E	R	K	K	N	T	S	P	N	F	L	L	S	V	E	L	K	Y	V	K	L	G	Y	H	Y	L	V	S	N	A	M	Y	L	M	L	M	P	V	L	C	V	I	F	A	H	L	S	T	F	T	V	D	E	L	W	N	Q	L	K	F	N	F	V	T	V	V	L	S	S	T	S	I	V	F	T	A	T	L	Y	F	M	S	R	P	R	K	V	Y	L	V	D	F	S	C	Y	K	P	G	P	A	H	K	V	S	R	E	L	F	M	Q	L	S	A	A	T	E	V	F	T	E	Q	S	L	A	F	Q	K	K	I	L	E	K	S	G	Y	G	E	M	T	Y	A	P	K	G	L	M	R	V	P	P	D	Q	S	M	A	E	S	W	R	E	S	E	M	V	M	F	G	A	I	D	D	L	L	A	K	T	M	V	K	P	R	D	I	G	I	L	V	V	N	S	S	L	F	N	P	T	P	S	L	S	A	R	V	V	N	H	Y	K	L	R	G	N	I	L	S	Y	N	L	G	G	M	G	C	S	A	G	L	I	S	I	D	L	A	K	D	L	L	Q	V	H	P	N	S	Y	A	L	V	V	S	T	E	N	I	S	R	N	W	Y	F	G	N	D	R	S	M	L	V	T	N	C	L	F	R	M	G	A	A	A	V	L	L	S	N	R	T	F	D	R	R	R	S	K	Y	Q	L	I	R	T	V	R	T	H	K	G	A	D	D	K	S	F	N	C	V	L	Q	R	E	D	L	D	T	Q	R	V	G	V	S	L	S	K	D	L	M	A	I	A	G	E	A	L	E	T	N	I	T	T	L	G	P	L	V	L	P	V	S	E	Q	L	L	F	F	V	T	L	V	A	K	K	I	F	K	M	K	V	K	P	Y	I	P	D	F	K	L	A	F	E	H	F	C	I	H	A	G	G	R	G	V	L	D	E	L	E	K	N	L	E	L	T	E	W	H	M	E	P	S	R	M	T	L	Y	R	F	G	N	T	S	S	S	S	L	W	Y	E	L	A	Y	S	E	A	K	G	R	I	K	K	G	D	R	I	W	Q	I	G	F	G	S	G	F	K	C	N	S	A	V	W	R	A	I	R	A	I	D	P	A	K	E	K	N	P	W	M	D	E	I	D	D	F	P	V	R	V	P	R	V	A	P	L	V	Y
	79500		79500		GW-9494_H2		M	A	D	E	K	K	Q	N	L	E	N	K	P	V	L	S	Q	P	L	P	E	R	K	K	N	T	S	P	N	F	L	L	S	V	E	L	K	Y	V	K	L	G	Y	H	Y	L	V	S	N	A	M	Y	L	M	L	M	P	V	L	C	V	I	F	A	H	L	S	T	F	T	V	D	E	L	W	N	Q	L	K	F	N	F	V	T	V	V	L	S	S	T	S	I	V	F	T	A	T	L	Y	F	M	S	R	P	R	K	V	Y	L	V	D	F	S	C	Y	K	P	G	P	A	H	K	V	S	R	E	L	F	M	Q	L	S	A	A	T	E	V	F	T	E	Q	S	L	A	F	Q	K	K	I	L	E	K	S	G	Y	G	E	M	T	Y	A	P	K	G	L	M	R	V	P	P	D	Q	S	M	A	E	S	W	R	E	S	E	M	V	M	F	G	A	I	D	D	L	L	A	K	T	M	V	K	P	R	D	I	G	I	L	V	V	N	S	S	L	F	N	P	T	P	S	L	S	A	R	V	V	N	H	Y	K	L	R	G	N	I	L	S	Y	N	L	G	G	M	G	C	S	A	G	L	I	S	I	D	L	A	K	D	L	L	Q	V	H	P	N	S	Y	A	L	V	V	S	T	E	N	I	S	R	N	W	Y	F	G	N	D	R	S	M	L	V	T	N	C	L	F	R	M	G	A	A	A	V	L	L	S	N	R	T	F	D	R	R	R	S	K	Y	Q	L	I	R	T	V	R	T	H	K	G	A	D	D	K	S	F	N	C	V	L	Q	R	E	D	L	D	T	Q	R	V	G	V	S	L	S	K	D	L	M	A	I	A	G	E	A	L	E	T	N	I	T	T	L	G	P	L	V	L	P	V	S	E	Q	L	L	F	F	V	T	L	V	A	K	K	I	F	K	M	K	V	K	P	Y	I	P	D	F	K	L	A	F	E	H	F	C	I	H	A	G	G	R	G	V	L	D	E	L	E	K	N	L	E	L	T	E	W	H	M	E	P	S	R	M	T	L	Y	R	F	G	N	T	S	S	S	S	L	W	Y	E	L	A	Y	S	E	A	K	G	R	I	K	K	G	D	R	I	W	Q	I	G	F	G	S	G	F	K	C	N	S	A	V	W	R	A	I	R	A	I	D	P	A	K	E	K	N	P	W	M	D	E	I	D	D	F	P	V	R	V	P	R	V	A	P	L	V	Y
	79500		79500		GW-9595_H2		M	A	D	E	K	K	Q	N	L	E	N	K	P	V	L	S	Q	P	L	P	E	R	K	K	N	T	S	P	N	F	L	L	S	V	E	L	K	Y	V	K	L	G	Y	H	Y	L	V	S	N	A	M	Y	L	M	L	M	P	V	L	C	V	I	F	A	H	L	S	T	F	T	V	D	E	L	W	N	Q	L	K	F	N	F	V	T	V	V	L	S	S	T	S	I	V	F	T	A	T	L	Y	F	M	S	R	P	R	K	V	Y	L	V	D	F	S	C	Y	K	P	G	P	A	H	K	V	S	R	E	L	F	M	Q	L	S	A	A	T	E	V	F	T	E	Q	S	L	A	F	Q	K	K	I	L	E	K	S	G	Y	G	E	M	T	Y	A	P	K	G	L	M	R	V	P	P	D	Q	S	M	A	E	S	W	R	E	S	E	M	V	M	F	G	A	I	D	D	L	L	A	K	T	M	V	K	P	R	D	I	G	I	L	V	V	N	S	S	L	F	N	P	T	P	S	L	S	A	R	V	V	N	H	Y	K	L	R	G	N	I	L	S	Y	N	L	G	G	M	G	C	S	A	G	L	I	S	I	D	L	A	K	D	L	L	Q	V	H	P	N	S	Y	A	L	V	V	S	T	E	N	I	S	R	N	W	Y	F	G	N	D	R	S	M	L	V	T	N	C	L	F	R	M	G	A	A	A	V	L	L	S	N	R	T	F	D	R	R	R	S	K	Y	Q	L	I	R	T	V	R	T	H	K	G	A	D	D	K	S	F	N	C	V	L	Q	R	E	D	L	D	T	Q	R	V	G	V	S	L	S	K	D	L	M	A	I	A	G	E	A	L	E	T	N	I	T	T	L	G	P	L	V	L	P	V	S	E	Q	L	L	F	F	V	T	L	V	A	K	K	I	F	K	M	K	V	K	P	Y	I	P	D	F	K	L	A	F	E	H	F	C	I	H	A	G	G	R	G	V	L	D	E	L	E	K	N	L	E	L	T	E	W	H	M	E	P	S	R	M	T	L	Y	R	F	G	N	T	S	S	S	S	L	W	Y	E	L	A	Y	S	E	A	K	G	R	I	K	K	G	D	R	I	W	Q	I	G	F	G	S	G	F	K	C	N	S	A	V	W	R	A	I	R	A	I	D	P	A	K	E	K	N	P	W	M	D	E	I	D	D	F	P	V	R	V	P	R	V	A	P	L	V	Y
	79500		79500		BESC-1038_H1		M	A	D	E	K	K	Q	N	L	E	N	K	P	V	L	S	Q	P	L	P	E	R	K	K	N	T	S	P	N	F	L	L	S	V	E	L	K	Y	V	K	L	G	Y	H	Y	L	V	S	N	A	M	Y	L	M	L	M	P	V	L	C	V	I	F	A	H	L	S	T	F	T	V	D	E	L	W	N	Q	L	K	F	N	F	V	T	V	V	L	S	S	T	S	I	V	F	T	A	T	L	Y	F	M	S	R	P	R	K	V	Y	L	V	D	F	S	C	Y	K	P	G	P	A	H	K	V	S	R	E	L	F	M	Q	L	S	A	A	T	E	V	F	T	E	Q	S	L	A	F	Q	K	K	I	L	E	K	S	G	Y	G	E	M	T	Y	A	P	K	G	L	M	R	V	P	P	D	Q	S	M	A	E	S	W	R	E	S	E	M	V	M	F	G	A	I	D	D	L	L	A	K	T	M	V	K	P	R	D	I	G	I	L	V	V	N	S	S	L	F	N	P	T	P	S	L	S	A	R	V	V	N	H	Y	K	L	R	G	N	I	L	S	Y	N	L	G	G	M	G	C	S	A	G	L	I	S	I	D	L	A	K	D	L	L	Q	V	H	P	N	S	Y	A	L	V	V	S	T	E	N	I	S	R	N	W	Y	F	G	N	D	R	S	M	L	V	T	N	C	L	F	R	M	G	A	A	A	V	L	L	S	N	R	T	F	D	R	R	R	S	K	Y	Q	L	I	R	T	V	R	T	H	K	G	A	D	D	K	S	F	N	C	V	L	Q	R	E	D	L	D	T	Q	R	V	G	V	S	L	S	K	D	L	M	A	I	A	G	E	A	L	E	T	N	I	T	T	L	G	P	L	V	L	P	V	S	E	Q	L	L	F	F	V	T	L	V	A	K	K	I	F	K	M	K	V	K	P	Y	I	P	D	F	K	L	A	F	E	H	F	C	I	H	A	G	G	R	G	V	L	D	E	L	E	K	N	L	E	L	T	E	W	H	M	E	P	S	R	M	T	L	Y	R	F	G	N	T	S	S	S	S	L	W	Y	E	L	A	Y	S	E	A	K	G	R	I	K	K	G	D	R	I	W	Q	I	G	F	G	S	G	F	K	C	N	S	A	V	W	R	A	I	R	A	I	D	P	A	K	E	K	N	P	W	M	D	E	I	D	D	F	P	V	R	V	P	R	V	A	P	L	V	Y
	79500		79500		BESC-1038_H2		M	A	D	E	K	K	Q	N	L	E	N	K	P	V	L	S	Q	P	L	P	E	R	K	K	N	T	S	P	N	F	L	L	S	V	E	L	K	Y	V	K	L	G	Y	H	Y	L	V	S	N	A	M	Y	L	M	L	M	P	V	L	C	V	I	F	A	H	L	S	T	F	T	V	D	E	L	W	N	Q	L	K	F	N	F	V	T	V	V	L	S	S	T	S	I	V	F	T	A	T	L	Y	F	M	S	R	P	R	K	V	Y	L	V	D	F	S	C	Y	K	P	G	P	A	H	K	V	S	R	E	L	F	M	Q	L	S	A	A	T	E	V	F	T	E	Q	S	L	A	F	Q	K	K	I	L	E	K	S	G	Y	G	E	M	T	Y	A	P	K	G	L	M	R	V	P	P	D	Q	S	M	A	E	S	W	R	E	S	E	M	V	M	F	G	A	I	D	D	L	L	A	K	T	M	V	K	P	R	D	I	G	I	L	V	V	N	S	S	L	F	N	P	T	P	S	L	S	A	R	V	V	N	H	Y	K	L	R	G	N	I	L	S	Y	N	L	G	G	M	G	C	S	A	G	L	I	S	I	D	L	A	K	D	L	L	Q	V	H	P	N	S	Y	A	L	V	V	S	T	E	N	I	S	R	N	W	Y	F	G	N	D	R	S	M	L	V	T	N	C	L	F	R	M	G	A	A	A	V	L	L	S	N	R	T	F	D	R	R	R	S	K	Y	Q	L	I	R	T	V	R	T	H	K	G	A	D	D	K	S	F	N	C	V	L	Q	R	E	D	L	D	T	Q	R	V	G	V	S	L	S	K	D	L	M	A	I	A	G	E	A	L	E	T	N	I	T	T	L	G	P	L	V	L	P	V	S	E	Q	L	L	F	F	V	T	L	V	A	K	K	I	F	K	M	K	V	K	P	Y	I	P	D	F	K	L	A	F	E	H	F	C	I	H	A	G	G	R	G	V	L	D	E	L	E	K	N	L	E	L	T	E	W	H	M	E	P	S	R	M	T	L	Y	R	F	G	N	T	S	S	S	S	L	W	Y	E	L	A	Y	S	E	A	K	G	R	I	K	K	G	D	R	I	W	Q	I	G	F	G	S	G	F	K	C	N	S	A	V	W	R	A	I	R	A	I	D	P	A	K	E	K	N	P	W	M	D	E	I	D	D	F	P	V	R	V	P	R	V	A	P	L	V	Y
	79500		79500		BESC-1095_H2		M	A	D	E	K	K	Q	N	L	E	N	K	P	V	L	S	Q	P	L	P	E	R	K	K	N	T	S	P	N	F	L	L	S	V	E	L	K	Y	V	K	L	G	Y	H	Y	L	V	S	N	A	M	Y	L	M	L	M	P	V	L	C	V	I	F	A	H	L	S	T	F	T	V	D	E	L	W	N	Q	L	K	F	N	F	V	T	V	V	L	S	S	T	S	I	V	F	T	A	T	L	Y	F	M	S	R	P	R	K	V	Y	L	V	D	F	S	C	Y	K	P	G	P	A	H	K	V	S	R	E	L	F	M	Q	L	S	A	A	T	E	V	F	T	E	Q	S	L	A	F	Q	K	K	I	L	E	K	S	G	Y	G	E	M	T	Y	A	P	K	G	L	M	R	V	P	P	D	Q	S	M	A	E	S	W	R	E	S	E	M	V	M	F	G	A	I	D	D	L	L	A	K	T	M	V	K	P	R	D	I	G	I	L	V	V	N	S	S	L	F	N	P	T	P	S	L	S	A	R	V	V	N	H	Y	K	L	R	G	N	I	L	S	Y	N	L	G	G	M	G	C	S	A	G	L	I	S	I	D	L	A	K	D	L	L	Q	V	H	P	N	S	Y	A	L	V	V	S	T	E	N	I	S	R	N	W	Y	F	G	N	D	R	S	M	L	V	T	N	C	L	F	R	M	G	A	A	A	V	L	L	S	N	R	T	F	D	R	R	R	S	K	Y	Q	L	I	R	T	V	R	T	H	K	G	A	D	D	K	S	F	N	C	V	L	Q	R	E	D	L	D	T	Q	R	V	G	V	S	L	S	K	D	L	M	A	I	A	G	E	A	L	E	T	N	I	T	T	L	G	P	L	V	L	P	V	S	E	Q	L	L	F	F	V	T	L	V	A	K	K	I	F	K	M	K	V	K	P	Y	I	P	D	F	K	L	A	F	E	H	F	C	I	H	A	G	G	R	G	V	L	D	E	L	E	K	N	L	E	L	T	E	W	H	M	E	P	S	R	M	T	L	Y	R	F	G	N	T	S	S	S	S	L	W	Y	E	L	A	Y	S	E	A	K	G	R	I	K	K	G	D	R	I	W	Q	I	G	F	G	S	G	F	K	C	N	S	A	V	W	R	A	I	R	A	I	D	P	A	K	E	K	N	P	W	M	D	E	I	D	D	F	P	V	R	V	P	R	V	A	P	L	V	Y
	79500		79500		BESC-1103_H2		M	A	D	E	K	K	Q	N	L	E	N	K	P	V	L	S	Q	P	L	P	E	R	K	K	N	T	S	P	N	F	L	L	S	V	E	L	K	Y	V	K	L	G	Y	H	Y	L	V	S	N	A	M	Y	L	M	L	M	P	V	L	C	V	I	F	A	H	L	S	T	F	T	V	D	E	L	W	N	Q	L	K	F	N	F	V	T	V	V	L	S	S	T	S	I	V	F	T	A	T	L	Y	F	M	S	R	P	R	K	V	Y	L	V	D	F	S	C	Y	K	P	G	P	A	H	K	V	S	R	E	L	F	M	Q	L	S	A	A	T	E	V	F	T	E	Q	S	L	A	F	Q	K	K	I	L	E	K	S	G	Y	G	E	M	T	Y	A	P	K	G	L	M	R	V	P	P	D	Q	S	M	A	E	S	W	R	E	S	E	M	V	M	F	G	A	I	D	D	L	L	A	K	T	M	V	K	P	R	D	I	G	I	L	V	V	N	S	S	L	F	N	P	T	P	S	L	S	A	R	V	V	N	H	Y	K	L	R	G	N	I	L	S	Y	N	L	G	G	M	G	C	S	A	G	L	I	S	I	D	L	A	K	D	L	L	Q	V	H	P	N	S	Y	A	L	V	V	S	T	E	N	I	S	R	N	W	Y	F	G	N	D	R	S	M	L	V	T	N	C	L	F	R	M	G	A	A	A	V	L	L	S	N	R	T	F	D	R	R	R	S	K	Y	Q	L	I	R	T	V	R	T	H	K	G	A	D	D	K	S	F	N	C	V	L	Q	R	E	D	L	D	T	Q	R	V	G	V	S	L	S	K	D	L	M	A	I	A	G	E	A	L	E	T	N	I	T	T	L	G	P	L	V	L	P	V	S	E	Q	L	L	F	F	V	T	L	V	A	K	K	I	F	K	M	K	V	K	P	Y	I	P	D	F	K	L	A	F	E	H	F	C	I	H	A	G	G	R	G	V	L	D	E	L	E	K	N	L	E	L	T	E	W	H	M	E	P	S	R	M	T	L	Y	R	F	G	N	T	S	S	S	S	L	W	Y	E	L	A	Y	S	E	A	K	G	R	I	K	K	G	D	R	I	W	Q	I	G	F	G	S	G	F	K	C	N	S	A	V	W	R	A	I	R	A	I	D	P	A	K	E	K	N	P	W	M	D	E	I	D	D	F	P	V	R	V	P	R	V	A	P	L	V	Y
	79500		79500		BESC-1156_H2		M	A	D	E	K	K	Q	N	L	E	N	K	P	V	L	S	Q	P	L	P	E	R	K	K	N	T	S	P	N	F	L	L	S	V	E	L	K	Y	V	K	L	G	Y	H	Y	L	V	S	N	A	M	Y	L	M	L	M	P	V	L	C	V	I	F	A	H	L	S	T	F	T	V	D	E	L	W	N	Q	L	K	F	N	F	V	T	V	V	L	S	S	T	S	I	V	F	T	A	T	L	Y	F	M	S	R	P	R	K	V	Y	L	V	D	F	S	C	Y	K	P	G	P	A	H	K	V	S	R	E	L	F	M	Q	L	S	A	A	T	E	V	F	T	E	Q	S	L	A	F	Q	K	K	I	L	E	K	S	G	Y	G	E	M	T	Y	A	P	K	G	L	M	R	V	P	P	D	Q	S	M	A	E	S	W	R	E	S	E	M	V	M	F	G	A	I	D	D	L	L	A	K	T	M	V	K	P	R	D	I	G	I	L	V	V	N	S	S	L	F	N	P	T	P	S	L	S	A	R	V	V	N	H	Y	K	L	R	G	N	I	L	S	Y	N	L	G	G	M	G	C	S	A	G	L	I	S	I	D	L	A	K	D	L	L	Q	V	H	P	N	S	Y	A	L	V	V	S	T	E	N	I	S	R	N	W	Y	F	G	N	D	R	S	M	L	V	T	N	C	L	F	R	M	G	A	A	A	V	L	L	S	N	R	T	F	D	R	R	R	S	K	Y	Q	L	I	R	T	V	R	T	H	K	G	A	D	D	K	S	F	N	C	V	L	Q	R	E	D	L	D	T	Q	R	V	G	V	S	L	S	K	D	L	M	A	I	A	G	E	A	L	E	T	N	I	T	T	L	G	P	L	V	L	P	V	S	E	Q	L	L	F	F	V	T	L	V	A	K	K	I	F	K	M	K	V	K	P	Y	I	P	D	F	K	L	A	F	E	H	F	C	I	H	A	G	G	R	G	V	L	D	E	L	E	K	N	L	E	L	T	E	W	H	M	E	P	S	R	M	T	L	Y	R	F	G	N	T	S	S	S	S	L	W	Y	E	L	A	Y	S	E	A	K	G	R	I	K	K	G	D	R	I	W	Q	I	G	F	G	S	G	F	K	C	N	S	A	V	W	R	A	I	R	A	I	D	P	A	K	E	K	N	P	W	M	D	E	I	D	D	F	P	V	R	V	P	R	V	A	P	L	V	Y
	79500		79500		BESC-1160_H1		M	A	D	E	K	K	Q	N	L	E	N	K	P	V	L	S	Q	P	L	P	E	R	K	K	N	T	S	P	N	F	L	L	S	V	E	L	K	Y	V	K	L	G	Y	H	Y	L	V	S	N	A	M	Y	L	M	L	M	P	V	L	C	V	I	F	A	H	L	S	T	F	T	V	D	E	L	W	N	Q	L	K	F	N	F	V	T	V	V	L	S	S	T	S	I	V	F	T	A	T	L	Y	F	M	S	R	P	R	K	V	Y	L	V	D	F	S	C	Y	K	P	G	P	A	H	K	V	S	R	E	L	F	M	Q	L	S	A	A	T	E	V	F	T	E	Q	S	L	A	F	Q	K	K	I	L	E	K	S	G	Y	G	E	M	T	Y	A	P	K	G	L	M	R	V	P	P	D	Q	S	M	A	E	S	W	R	E	S	E	M	V	M	F	G	A	I	D	D	L	L	A	K	T	M	V	K	P	R	D	I	G	I	L	V	V	N	S	S	L	F	N	P	T	P	S	L	S	A	R	V	V	N	H	Y	K	L	R	G	N	I	L	S	Y	N	L	G	G	M	G	C	S	A	G	L	I	S	I	D	L	A	K	D	L	L	Q	V	H	P	N	S	Y	A	L	V	V	S	T	E	N	I	S	R	N	W	Y	F	G	N	D	R	S	M	L	V	T	N	C	L	F	R	M	G	A	A	A	V	L	L	S	N	R	T	F	D	R	R	R	S	K	Y	Q	L	I	R	T	V	R	T	H	K	G	A	D	D	K	S	F	N	C	V	L	Q	R	E	D	L	D	T	Q	R	V	G	V	S	L	S	K	D	L	M	A	I	A	G	E	A	L	E	T	N	I	T	T	L	G	P	L	V	L	P	V	S	E	Q	L	L	F	F	V	T	L	V	A	K	K	I	F	K	M	K	V	K	P	Y	I	P	D	F	K	L	A	F	E	H	F	C	I	H	A	G	G	R	G	V	L	D	E	L	E	K	N	L	E	L	T	E	W	H	M	E	P	S	R	M	T	L	Y	R	F	G	N	T	S	S	S	S	L	W	Y	E	L	A	Y	S	E	A	K	G	R	I	K	K	G	D	R	I	W	Q	I	G	F	G	S	G	F	K	C	N	S	A	V	W	R	A	I	R	A	I	D	P	A	K	E	K	N	P	W	M	D	E	I	D	D	F	P	V	R	V	P	R	V	A	P	L	V	Y
	79500		79500		BESC-1160_H2		M	A	D	E	K	K	Q	N	L	E	N	K	P	V	L	S	Q	P	L	P	E	R	K	K	N	T	S	P	N	F	L	L	S	V	E	L	K	Y	V	K	L	G	Y	H	Y	L	V	S	N	A	M	Y	L	M	L	M	P	V	L	C	V	I	F	A	H	L	S	T	F	T	V	D	E	L	W	N	Q	L	K	F	N	F	V	T	V	V	L	S	S	T	S	I	V	F	T	A	T	L	Y	F	M	S	R	P	R	K	V	Y	L	V	D	F	S	C	Y	K	P	G	P	A	H	K	V	S	R	E	L	F	M	Q	L	S	A	A	T	E	V	F	T	E	Q	S	L	A	F	Q	K	K	I	L	E	K	S	G	Y	G	E	M	T	Y	A	P	K	G	L	M	R	V	P	P	D	Q	S	M	A	E	S	W	R	E	S	E	M	V	M	F	G	A	I	D	D	L	L	A	K	T	M	V	K	P	R	D	I	G	I	L	V	V	N	S	S	L	F	N	P	T	P	S	L	S	A	R	V	V	N	H	Y	K	L	R	G	N	I	L	S	Y	N	L	G	G	M	G	C	S	A	G	L	I	S	I	D	L	A	K	D	L	L	Q	V	H	P	N	S	Y	A	L	V	V	S	T	E	N	I	S	R	N	W	Y	F	G	N	D	R	S	M	L	V	T	N	C	L	F	R	M	G	A	A	A	V	L	L	S	N	R	T	F	D	R	R	R	S	K	Y	Q	L	I	R	T	V	R	T	H	K	G	A	D	D	K	S	F	N	C	V	L	Q	R	E	D	L	D	T	Q	R	V	G	V	S	L	S	K	D	L	M	A	I	A	G	E	A	L	E	T	N	I	T	T	L	G	P	L	V	L	P	V	S	E	Q	L	L	F	F	V	T	L	V	A	K	K	I	F	K	M	K	V	K	P	Y	I	P	D	F	K	L	A	F	E	H	F	C	I	H	A	G	G	R	G	V	L	D	E	L	E	K	N	L	E	L	T	E	W	H	M	E	P	S	R	M	T	L	Y	R	F	G	N	T	S	S	S	S	L	W	Y	E	L	A	Y	S	E	A	K	G	R	I	K	K	G	D	R	I	W	Q	I	G	F	G	S	G	F	K	C	N	S	A	V	W	R	A	I	R	A	I	D	P	A	K	E	K	N	P	W	M	D	E	I	D	D	F	P	V	R	V	P	R	V	A	P	L	V	Y
	79500		79500		BESC-201_H1		M	A	D	E	K	K	Q	N	L	E	N	K	P	V	L	S	Q	P	L	P	E	R	K	K	N	T	S	P	N	F	L	L	S	V	E	L	K	Y	V	K	L	G	Y	H	Y	L	V	S	N	A	M	Y	L	M	L	M	P	V	L	C	V	I	F	A	H	L	S	T	F	T	V	D	E	L	W	N	Q	L	K	F	N	F	V	T	V	V	L	S	S	T	S	I	V	F	T	A	T	L	Y	F	M	S	R	P	R	K	V	Y	L	V	D	F	S	C	Y	K	P	G	P	A	H	K	V	S	R	E	L	F	M	Q	L	S	A	A	T	E	V	F	T	E	Q	S	L	A	F	Q	K	K	I	L	E	K	S	G	Y	G	E	M	T	Y	A	P	K	G	L	M	R	V	P	P	D	Q	S	M	A	E	S	W	R	E	S	E	M	V	M	F	G	A	I	D	D	L	L	A	K	T	M	V	K	P	R	D	I	G	I	L	V	V	N	S	S	L	F	N	P	T	P	S	L	S	A	R	V	V	N	H	Y	K	L	R	G	N	I	L	S	Y	N	L	G	G	M	G	C	S	A	G	L	I	S	I	D	L	A	K	D	L	L	Q	V	H	P	N	S	Y	A	L	V	V	S	T	E	N	I	S	R	N	W	Y	F	G	N	D	R	S	M	L	V	T	N	C	L	F	R	M	G	A	A	A	V	L	L	S	N	R	T	F	D	R	R	R	S	K	Y	Q	L	I	R	T	V	R	T	H	K	G	A	D	D	K	S	F	N	C	V	L	Q	R	E	D	L	D	T	Q	R	V	G	V	S	L	S	K	D	L	M	A	I	A	G	E	A	L	E	T	N	I	T	T	L	G	P	L	V	L	P	V	S	E	Q	L	L	F	F	V	T	L	V	A	K	K	I	F	K	M	K	V	K	P	Y	I	P	D	F	K	L	A	F	E	H	F	C	I	H	A	G	G	R	G	V	L	D	E	L	E	K	N	L	E	L	T	E	W	H	M	E	P	S	R	M	T	L	Y	R	F	G	N	T	S	S	S	S	L	W	Y	E	L	A	Y	S	E	A	K	G	R	I	K	K	G	D	R	I	W	Q	I	G	F	G	S	G	F	K	C	N	S	A	V	W	R	A	I	R	A	I	D	P	A	K	E	K	N	P	W	M	D	E	I	D	D	F	P	V	R	V	P	R	V	A	P	L	V	Y
	79500		79500		BESC-201_H2		M	A	D	E	K	K	Q	N	L	E	N	K	P	V	L	S	Q	P	L	P	E	R	K	K	N	T	S	P	N	F	L	L	S	V	E	L	K	Y	V	K	L	G	Y	H	Y	L	V	S	N	A	M	Y	L	M	L	M	P	V	L	C	V	I	F	A	H	L	S	T	F	T	V	D	E	L	W	N	Q	L	K	F	N	F	V	T	V	V	L	S	S	T	S	I	V	F	T	A	T	L	Y	F	M	S	R	P	R	K	V	Y	L	V	D	F	S	C	Y	K	P	G	P	A	H	K	V	S	R	E	L	F	M	Q	L	S	A	A	T	E	V	F	T	E	Q	S	L	A	F	Q	K	K	I	L	E	K	S	G	Y	G	E	M	T	Y	A	P	K	G	L	M	R	V	P	P	D	Q	S	M	A	E	S	W	R	E	S	E	M	V	M	F	G	A	I	D	D	L	L	A	K	T	M	V	K	P	R	D	I	G	I	L	V	V	N	S	S	L	F	N	P	T	P	S	L	S	A	R	V	V	N	H	Y	K	L	R	G	N	I	L	S	Y	N	L	G	G	M	G	C	S	A	G	L	I	S	I	D	L	A	K	D	L	L	Q	V	H	P	N	S	Y	A	L	V	V	S	T	E	N	I	S	R	N	W	Y	F	G	N	D	R	S	M	L	V	T	N	C	L	F	R	M	G	A	A	A	V	L	L	S	N	R	T	F	D	R	R	R	S	K	Y	Q	L	I	R	T	V	R	T	H	K	G	A	D	D	K	S	F	N	C	V	L	Q	R	E	D	L	D	T	Q	R	V	G	V	S	L	S	K	D	L	M	A	I	A	G	E	A	L	E	T	N	I	T	T	L	G	P	L	V	L	P	V	S	E	Q	L	L	F	F	V	T	L	V	A	K	K	I	F	K	M	K	V	K	P	Y	I	P	D	F	K	L	A	F	E	H	F	C	I	H	A	G	G	R	G	V	L	D	E	L	E	K	N	L	E	L	T	E	W	H	M	E	P	S	R	M	T	L	Y	R	F	G	N	T	S	S	S	S	L	W	Y	E	L	A	Y	S	E	A	K	G	R	I	K	K	G	D	R	I	W	Q	I	G	F	G	S	G	F	K	C	N	S	A	V	W	R	A	I	R	A	I	D	P	A	K	E	K	N	P	W	M	D	E	I	D	D	F	P	V	R	V	P	R	V	A	P	L	V	Y
	79500		79500		BESC-450_H1		M	A	D	E	K	K	Q	N	L	E	N	K	P	V	L	S	Q	P	L	P	E	R	K	K	N	T	S	P	N	F	L	L	S	V	E	L	K	Y	V	K	L	G	Y	H	Y	L	V	S	N	A	M	Y	L	M	L	M	P	V	L	C	V	I	F	A	H	L	S	T	F	T	V	D	E	L	W	N	Q	L	K	F	N	F	V	T	V	V	L	S	S	T	S	I	V	F	T	A	T	L	Y	F	M	S	R	P	R	K	V	Y	L	V	D	F	S	C	Y	K	P	G	P	A	H	K	V	S	R	E	L	F	M	Q	L	S	A	A	T	E	V	F	T	E	Q	S	L	A	F	Q	K	K	I	L	E	K	S	G	Y	G	E	M	T	Y	A	P	K	G	L	M	R	V	P	P	D	Q	S	M	A	E	S	W	R	E	S	E	M	V	M	F	G	A	I	D	D	L	L	A	K	T	M	V	K	P	R	D	I	G	I	L	V	V	N	S	S	L	F	N	P	T	P	S	L	S	A	R	V	V	N	H	Y	K	L	R	G	N	I	L	S	Y	N	L	G	G	M	G	C	S	A	G	L	I	S	I	D	L	A	K	D	L	L	Q	V	H	P	N	S	Y	A	L	V	V	S	T	E	N	I	S	R	N	W	Y	F	G	N	D	R	S	M	L	V	T	N	C	L	F	R	M	G	A	A	A	V	L	L	S	N	R	T	F	D	R	R	R	S	K	Y	Q	L	I	R	T	V	R	T	H	K	G	A	D	D	K	S	F	N	C	V	L	Q	R	E	D	L	D	T	Q	R	V	G	V	S	L	S	K	D	L	M	A	I	A	G	E	A	L	E	T	N	I	T	T	L	G	P	L	V	L	P	V	S	E	Q	L	L	F	F	V	T	L	V	A	K	K	I	F	K	M	K	V	K	P	Y	I	P	D	F	K	L	A	F	E	H	F	C	I	H	A	G	G	R	G	V	L	D	E	L	E	K	N	L	E	L	T	E	W	H	M	E	P	S	R	M	T	L	Y	R	F	G	N	T	S	S	S	S	L	W	Y	E	L	A	Y	S	E	A	K	G	R	I	K	K	G	D	R	I	W	Q	I	G	F	G	S	G	F	K	C	N	S	A	V	W	R	A	I	R	A	I	D	P	A	K	E	K	N	P	W	M	D	E	I	D	D	F	P	V	R	V	P	R	V	A	P	L	V	Y
	79500		79500		BESC-847_H1		M	A	D	E	K	K	Q	N	L	E	N	K	P	V	L	S	Q	P	L	P	E	R	K	K	N	T	S	P	N	F	L	L	S	V	E	L	K	Y	V	K	L	G	Y	H	Y	L	V	S	N	A	M	Y	L	M	L	M	P	V	L	C	V	I	F	A	H	L	S	T	F	T	V	D	E	L	W	N	Q	L	K	F	N	F	V	T	V	V	L	S	S	T	S	I	V	F	T	A	T	L	Y	F	M	S	R	P	R	K	V	Y	L	V	D	F	S	C	Y	K	P	G	P	A	H	K	V	S	R	E	L	F	M	Q	L	S	A	A	T	E	V	F	T	E	Q	S	L	A	F	Q	K	K	I	L	E	K	S	G	Y	G	E	M	T	Y	A	P	K	G	L	M	R	V	P	P	D	Q	S	M	A	E	S	W	R	E	S	E	M	V	M	F	G	A	I	D	D	L	L	A	K	T	M	V	K	P	R	D	I	G	I	L	V	V	N	S	S	L	F	N	P	T	P	S	L	S	A	R	V	V	N	H	Y	K	L	R	G	N	I	L	S	Y	N	L	G	G	M	G	C	S	A	G	L	I	S	I	D	L	A	K	D	L	L	Q	V	H	P	N	S	Y	A	L	V	V	S	T	E	N	I	S	R	N	W	Y	F	G	N	D	R	S	M	L	V	T	N	C	L	F	R	M	G	A	A	A	V	L	L	S	N	R	T	F	D	R	R	R	S	K	Y	Q	L	I	R	T	V	R	T	H	K	G	A	D	D	K	S	F	N	C	V	L	Q	R	E	D	L	D	T	Q	R	V	G	V	S	L	S	K	D	L	M	A	I	A	G	E	A	L	E	T	N	I	T	T	L	G	P	L	V	L	P	V	S	E	Q	L	L	F	F	V	T	L	V	A	K	K	I	F	K	M	K	V	K	P	Y	I	P	D	F	K	L	A	F	E	H	F	C	I	H	A	G	G	R	G	V	L	D	E	L	E	K	N	L	E	L	T	E	W	H	M	E	P	S	R	M	T	L	Y	R	F	G	N	T	S	S	S	S	L	W	Y	E	L	A	Y	S	E	A	K	G	R	I	K	K	G	D	R	I	W	Q	I	G	F	G	S	G	F	K	C	N	S	A	V	W	R	A	I	R	A	I	D	P	A	K	E	K	N	P	W	M	D	E	I	D	D	F	P	V	R	V	P	R	V	A	P	L	V	Y
	79500		79500		BESC-901_H2		M	A	D	E	K	K	Q	N	L	E	N	K	P	V	L	S	Q	P	L	P	E	R	K	K	N	T	S	P	N	F	L	L	S	V	E	L	K	Y	V	K	L	G	Y	H	Y	L	V	S	N	A	M	Y	L	M	L	M	P	V	L	C	V	I	F	A	H	L	S	T	F	T	V	D	E	L	W	N	Q	L	K	F	N	F	V	T	V	V	L	S	S	T	S	I	V	F	T	A	T	L	Y	F	M	S	R	P	R	K	V	Y	L	V	D	F	S	C	Y	K	P	G	P	A	H	K	V	S	R	E	L	F	M	Q	L	S	A	A	T	E	V	F	T	E	Q	S	L	A	F	Q	K	K	I	L	E	K	S	G	Y	G	E	M	T	Y	A	P	K	G	L	M	R	V	P	P	D	Q	S	M	A	E	S	W	R	E	S	E	M	V	M	F	G	A	I	D	D	L	L	A	K	T	M	V	K	P	R	D	I	G	I	L	V	V	N	S	S	L	F	N	P	T	P	S	L	S	A	R	V	V	N	H	Y	K	L	R	G	N	I	L	S	Y	N	L	G	G	M	G	C	S	A	G	L	I	S	I	D	L	A	K	D	L	L	Q	V	H	P	N	S	Y	A	L	V	V	S	T	E	N	I	S	R	N	W	Y	F	G	N	D	R	S	M	L	V	T	N	C	L	F	R	M	G	A	A	A	V	L	L	S	N	R	T	F	D	R	R	R	S	K	Y	Q	L	I	R	T	V	R	T	H	K	G	A	D	D	K	S	F	N	C	V	L	Q	R	E	D	L	D	T	Q	R	V	G	V	S	L	S	K	D	L	M	A	I	A	G	E	A	L	E	T	N	I	T	T	L	G	P	L	V	L	P	V	S	E	Q	L	L	F	F	V	T	L	V	A	K	K	I	F	K	M	K	V	K	P	Y	I	P	D	F	K	L	A	F	E	H	F	C	I	H	A	G	G	R	G	V	L	D	E	L	E	K	N	L	E	L	T	E	W	H	M	E	P	S	R	M	T	L	Y	R	F	G	N	T	S	S	S	S	L	W	Y	E	L	A	Y	S	E	A	K	G	R	I	K	K	G	D	R	I	W	Q	I	G	F	G	S	G	F	K	C	N	S	A	V	W	R	A	I	R	A	I	D	P	A	K	E	K	N	P	W	M	D	E	I	D	D	F	P	V	R	V	P	R	V	A	P	L	V	Y
	79500		79500_L75F		BESC-465_H2		M	A	D	E	K	K	Q	N	L	E	N	K	P	V	L	S	Q	P	L	P	E	R	K	K	N	T	S	P	N	F	L	L	S	V	E	L	K	Y	V	K	L	G	Y	H	Y	L	V	S	N	A	M	Y	L	M	L	M	P	V	L	C	V	I	F	A	H	L	S	T	F	T	V	D	E	F	W	N	Q	L	K	F	N	F	V	T	V	V	L	S	S	T	S	I	V	F	T	A	T	L	Y	F	M	S	R	P	R	K	V	Y	L	V	D	F	S	C	Y	K	P	G	P	A	H	K	V	S	R	E	L	F	M	Q	L	S	A	A	T	E	V	F	T	E	Q	S	L	A	F	Q	K	K	I	L	E	K	S	G	Y	G	E	M	T	Y	A	P	K	G	L	M	R	V	P	P	D	Q	S	M	A	E	S	W	R	E	S	E	M	V	M	F	G	A	I	D	D	L	L	A	K	T	M	V	K	P	R	D	I	G	I	L	V	V	N	S	S	L	F	N	P	T	P	S	L	S	A	R	V	V	N	H	Y	K	L	R	G	N	I	L	S	Y	N	L	G	G	M	G	C	S	A	G	L	I	S	I	D	L	A	K	D	L	L	Q	V	H	P	N	S	Y	A	L	V	V	S	T	E	N	I	S	R	N	W	Y	F	G	N	D	R	S	M	L	V	T	N	C	L	F	R	M	G	A	A	A	V	L	L	S	N	R	T	F	D	R	R	R	S	K	Y	Q	L	I	R	T	V	R	T	H	K	G	A	D	D	K	S	F	N	C	V	L	Q	R	E	D	L	D	T	Q	R	V	G	V	S	L	S	K	D	L	M	A	I	A	G	E	A	L	E	T	N	I	T	T	L	G	P	L	V	L	P	V	S	E	Q	L	L	F	F	V	T	L	V	A	K	K	I	F	K	M	K	V	K	P	Y	I	P	D	F	K	L	A	F	E	H	F	C	I	H	A	G	G	R	G	V	L	D	E	L	E	K	N	L	E	L	T	E	W	H	M	E	P	S	R	M	T	L	Y	R	F	G	N	T	S	S	S	S	L	W	Y	E	L	A	Y	S	E	A	K	G	R	I	K	K	G	D	R	I	W	Q	I	G	F	G	S	G	F	K	C	N	S	A	V	W	R	A	I	R	A	I	D	P	A	K	E	K	N	P	W	M	D	E	I	D	D	F	P	V	R	V	P	R	V	A	P	L	V	Y
	79500		79500_L75F		BESC-58_H2		M	A	D	E	K	K	Q	N	L	E	N	K	P	V	L	S	Q	P	L	P	E	R	K	K	N	T	S	P	N	F	L	L	S	V	E	L	K	Y	V	K	L	G	Y	H	Y	L	V	S	N	A	M	Y	L	M	L	M	P	V	L	C	V	I	F	A	H	L	S	T	F	T	V	D	E	F	W	N	Q	L	K	F	N	F	V	T	V	V	L	S	S	T	S	I	V	F	T	A	T	L	Y	F	M	S	R	P	R	K	V	Y	L	V	D	F	S	C	Y	K	P	G	P	A	H	K	V	S	R	E	L	F	M	Q	L	S	A	A	T	E	V	F	T	E	Q	S	L	A	F	Q	K	K	I	L	E	K	S	G	Y	G	E	M	T	Y	A	P	K	G	L	M	R	V	P	P	D	Q	S	M	A	E	S	W	R	E	S	E	M	V	M	F	G	A	I	D	D	L	L	A	K	T	M	V	K	P	R	D	I	G	I	L	V	V	N	S	S	L	F	N	P	T	P	S	L	S	A	R	V	V	N	H	Y	K	L	R	G	N	I	L	S	Y	N	L	G	G	M	G	C	S	A	G	L	I	S	I	D	L	A	K	D	L	L	Q	V	H	P	N	S	Y	A	L	V	V	S	T	E	N	I	S	R	N	W	Y	F	G	N	D	R	S	M	L	V	T	N	C	L	F	R	M	G	A	A	A	V	L	L	S	N	R	T	F	D	R	R	R	S	K	Y	Q	L	I	R	T	V	R	T	H	K	G	A	D	D	K	S	F	N	C	V	L	Q	R	E	D	L	D	T	Q	R	V	G	V	S	L	S	K	D	L	M	A	I	A	G	E	A	L	E	T	N	I	T	T	L	G	P	L	V	L	P	V	S	E	Q	L	L	F	F	V	T	L	V	A	K	K	I	F	K	M	K	V	K	P	Y	I	P	D	F	K	L	A	F	E	H	F	C	I	H	A	G	G	R	G	V	L	D	E	L	E	K	N	L	E	L	T	E	W	H	M	E	P	S	R	M	T	L	Y	R	F	G	N	T	S	S	S	S	L	W	Y	E	L	A	Y	S	E	A	K	G	R	I	K	K	G	D	R	I	W	Q	I	G	F	G	S	G	F	K	C	N	S	A	V	W	R	A	I	R	A	I	D	P	A	K	E	K	N	P	W	M	D	E	I	D	D	F	P	V	R	V	P	R	V	A	P	L	V	Y
	79500		79500_Q17P		BESC-377_H2		M	A	D	E	K	K	Q	N	L	E	N	K	P	V	L	S	P	P	L	P	E	R	K	K	N	T	S	P	N	F	L	L	S	V	E	L	K	Y	V	K	L	G	Y	H	Y	L	V	S	N	A	M	Y	L	M	L	M	P	V	L	C	V	I	F	A	H	L	S	T	F	T	V	D	E	L	W	N	Q	L	K	F	N	F	V	T	V	V	L	S	S	T	S	I	V	F	T	A	T	L	Y	F	M	S	R	P	R	K	V	Y	L	V	D	F	S	C	Y	K	P	G	P	A	H	K	V	S	R	E	L	F	M	Q	L	S	A	A	S	E	V	F	T	E	Q	S	L	A	F	Q	K	K	I	L	E	K	S	G	Y	G	E	M	T	Y	A	P	K	G	L	M	R	V	P	P	D	Q	S	M	A	E	S	W	R	E	S	E	M	V	M	F	G	A	I	D	D	L	L	A	K	T	M	V	K	P	R	D	I	G	I	L	V	V	N	S	S	L	F	N	P	T	P	S	L	S	A	R	V	V	N	H	Y	K	L	R	G	N	I	L	S	Y	N	L	G	G	M	G	C	S	A	G	L	I	S	I	D	L	A	K	D	L	L	Q	V	H	P	N	S	Y	A	L	V	V	S	T	E	N	I	S	R	N	W	Y	F	G	N	D	R	S	M	L	V	T	N	C	L	F	R	M	G	A	A	A	V	L	L	S	N	R	T	F	D	R	R	R	S	K	Y	Q	L	I	R	T	V	R	T	H	K	G	A	D	D	K	S	F	N	C	V	L	Q	R	E	D	L	D	T	Q	R	V	G	V	S	L	S	K	D	L	M	A	I	A	G	E	A	L	E	T	N	I	T	T	L	G	P	L	V	L	P	V	S	E	Q	L	L	F	F	V	T	L	V	A	K	K	I	F	K	M	K	V	K	P	Y	I	P	D	F	K	L	A	F	E	H	F	C	I	H	A	G	G	R	G	V	L	D	E	L	E	K	N	L	E	L	T	E	W	H	M	E	P	S	R	M	T	L	Y	R	F	G	N	T	S	S	S	S	L	W	Y	E	L	A	Y	S	E	A	K	G	R	I	K	K	G	D	R	I	W	Q	I	G	F	G	S	G	F	K	C	N	S	A	V	W	R	A	I	R	A	I	D	P	A	K	E	K	N	P	W	M	D	E	I	D	D	F	P	V	R	V	P	R	V	A	P	L	V	Y
	79500		79500_Q77E		BESC-1156_H1		M	A	D	E	K	K	Q	N	L	E	N	K	P	V	L	S	Q	P	L	P	E	R	K	K	N	T	S	P	N	F	L	L	S	V	E	L	K	Y	V	K	L	G	Y	H	Y	L	V	S	N	A	M	Y	L	M	L	M	P	V	L	C	V	I	F	A	H	L	S	T	F	T	V	D	E	L	W	N	E	L	K	F	N	F	V	T	V	V	L	S	S	T	S	I	V	F	T	A	T	L	Y	F	M	S	R	P	R	K	V	Y	L	V	D	F	S	C	Y	K	P	G	P	A	H	K	V	S	R	E	L	F	M	Q	L	S	A	A	T	E	V	F	T	E	Q	S	L	A	F	Q	K	K	I	L	E	K	S	G	Y	G	E	M	T	Y	A	P	K	G	L	M	R	V	P	P	D	Q	S	M	A	E	S	W	R	E	S	E	M	V	M	F	G	A	I	D	D	L	L	A	K	T	M	V	K	P	R	D	I	G	I	L	V	V	N	S	S	L	F	N	P	T	P	S	L	S	A	R	V	V	N	H	Y	K	L	R	G	N	I	L	S	Y	N	L	G	G	M	G	C	S	A	G	L	I	S	I	D	L	A	K	D	L	L	Q	V	H	P	N	S	Y	A	L	V	V	S	T	E	N	I	S	R	N	W	Y	F	G	N	D	R	S	M	L	V	T	N	C	L	F	R	M	G	A	A	A	V	L	L	S	N	R	T	F	D	R	R	R	S	K	Y	Q	L	I	R	T	V	R	T	H	K	G	A	D	D	K	S	F	N	C	V	L	Q	R	E	D	L	D	T	Q	R	V	G	V	S	L	S	K	D	L	M	A	I	A	G	E	A	L	E	T	N	I	T	T	L	G	P	L	V	L	P	V	S	E	Q	L	L	F	F	V	T	L	V	A	K	K	I	F	K	M	K	V	K	P	Y	I	P	D	F	K	L	A	F	E	H	F	C	I	H	A	G	G	R	G	V	L	D	E	L	E	K	N	L	E	L	T	E	W	H	M	E	P	S	R	M	T	L	Y	R	F	G	N	T	S	S	S	S	L	W	Y	E	L	A	Y	S	E	A	K	G	R	I	K	K	G	D	R	I	W	Q	I	G	F	G	S	G	F	K	C	N	S	A	V	W	R	A	I	R	A	I	D	P	A	K	E	K	N	P	W	M	D	E	I	D	D	F	P	V	R	V	P	R	V	A	P	L	V	Y
	79500		79500_Q77E		BESC-239_H1		M	A	D	E	K	K	Q	N	L	E	N	K	P	V	L	S	Q	P	L	P	E	R	K	K	N	T	S	P	N	F	L	L	S	V	E	L	K	Y	V	K	L	G	Y	H	Y	L	V	S	N	A	M	Y	L	M	L	M	P	V	L	C	V	I	F	A	H	L	S	T	F	T	V	D	E	L	W	N	E	L	K	F	N	F	V	T	V	V	L	S	S	T	S	I	V	F	T	A	T	L	Y	F	M	S	R	P	R	K	V	Y	L	V	D	F	S	C	Y	K	P	G	P	A	H	K	V	S	R	E	L	F	M	Q	L	S	A	A	T	E	V	F	T	E	Q	S	L	A	F	Q	K	K	I	L	E	K	S	G	Y	G	E	M	T	Y	A	P	K	G	L	M	R	V	P	P	D	Q	S	M	A	E	S	W	R	E	S	E	M	V	M	F	G	A	I	D	D	L	L	A	K	T	M	V	K	P	R	D	I	G	I	L	V	V	N	S	S	L	F	N	P	T	P	S	L	S	A	R	V	V	N	H	Y	K	L	R	G	N	I	L	S	Y	N	L	G	G	M	G	C	S	A	G	L	I	S	I	D	L	A	K	D	L	L	Q	V	H	P	N	S	Y	A	L	V	V	S	T	E	N	I	S	R	N	W	Y	F	G	N	D	R	S	M	L	V	T	N	C	L	F	R	M	G	A	A	A	V	L	L	S	N	R	T	F	D	R	R	R	S	K	Y	Q	L	I	R	T	V	R	T	H	K	G	A	D	D	K	S	F	N	C	V	L	Q	R	E	D	L	D	T	Q	R	V	G	V	S	L	S	K	D	L	M	A	I	A	G	E	A	L	E	T	N	I	T	T	L	G	P	L	V	L	P	V	S	E	Q	L	L	F	F	V	T	L	V	A	K	K	I	F	K	M	K	V	K	P	Y	I	P	D	F	K	L	A	F	E	H	F	C	I	H	A	G	G	R	G	V	L	D	E	L	E	K	N	L	E	L	T	E	W	H	M	E	P	S	R	M	T	L	Y	R	F	G	N	T	S	S	S	S	L	W	Y	E	L	A	Y	S	E	A	K	G	R	I	K	K	G	D	R	I	W	Q	I	G	F	G	S	G	F	K	C	N	S	A	V	W	R	A	I	R	A	I	D	P	A	K	E	K	N	P	W	M	D	E	I	D	D	F	P	V	R	V	P	R	V	A	P	L	V	Y
	79500		79500_Q77E		BESC-27_H1		M	A	D	E	K	K	Q	N	L	E	N	K	P	V	L	S	Q	P	L	P	E	R	K	K	N	T	S	P	N	F	L	L	S	V	E	L	K	Y	V	K	L	G	Y	H	Y	L	V	S	N	A	M	Y	L	M	L	M	P	V	L	C	V	I	F	A	H	L	S	T	F	T	V	D	E	L	W	N	E	L	K	F	N	F	V	T	V	V	L	S	S	T	S	I	V	F	T	A	T	L	Y	F	M	S	R	P	R	K	V	Y	L	V	D	F	S	C	Y	K	P	G	P	A	H	K	V	S	R	E	L	F	M	Q	L	S	A	A	T	E	V	F	T	E	Q	S	L	A	F	Q	K	K	I	L	E	K	S	G	Y	G	E	M	T	Y	A	P	K	G	L	M	R	V	P	P	D	Q	S	M	A	E	S	W	R	E	S	E	M	V	M	F	G	A	I	D	D	L	L	A	K	T	M	V	K	P	R	D	I	G	I	L	V	V	N	S	S	L	F	N	P	T	P	S	L	S	A	R	V	V	N	H	Y	K	L	R	G	N	I	L	S	Y	N	L	G	G	M	G	C	S	A	G	L	I	S	I	D	L	A	K	D	L	L	Q	V	H	P	N	S	Y	A	L	V	V	S	T	E	N	I	S	R	N	W	Y	F	G	N	D	R	S	M	L	V	T	N	C	L	F	R	M	G	A	A	A	V	L	L	S	N	R	T	F	D	R	R	R	S	K	Y	Q	L	I	R	T	V	R	T	H	K	G	A	D	D	K	S	F	N	C	V	L	Q	R	E	D	L	D	T	Q	R	V	G	V	S	L	S	K	D	L	M	A	I	A	G	E	A	L	E	T	N	I	T	T	L	G	P	L	V	L	P	V	S	E	Q	L	L	F	F	V	T	L	V	A	K	K	I	F	K	M	K	V	K	P	Y	I	P	D	F	K	L	A	F	E	H	F	C	I	H	A	G	G	R	G	V	L	D	E	L	E	K	N	L	E	L	T	E	W	H	M	E	P	S	R	M	T	L	Y	R	F	G	N	T	S	S	S	S	L	W	Y	E	L	A	Y	S	E	A	K	G	R	I	K	K	G	D	R	I	W	Q	I	G	F	G	S	G	F	K	C	N	S	A	V	W	R	A	I	R	A	I	D	P	A	K	E	K	N	P	W	M	D	E	I	D	D	F	P	V	R	V	P	R	V	A	P	L	V	Y
	79500		79500_Q77E		BESC-27_H2		M	A	D	E	K	K	Q	N	L	E	N	K	P	V	L	S	Q	P	L	P	E	R	K	K	N	T	S	P	N	F	L	L	S	V	E	L	K	Y	V	K	L	G	Y	H	Y	L	V	S	N	A	M	Y	L	M	L	M	P	V	L	C	V	I	F	A	H	L	S	T	F	T	V	D	E	L	W	N	E	L	K	F	N	F	V	T	V	V	L	S	S	T	S	I	V	F	T	A	T	L	Y	F	M	S	R	P	R	K	V	Y	L	V	D	F	S	C	Y	K	P	G	P	A	H	K	V	S	R	E	L	F	M	Q	L	S	A	A	T	E	V	F	T	E	Q	S	L	A	F	Q	K	K	I	L	E	K	S	G	Y	G	E	M	T	Y	A	P	K	G	L	M	R	V	P	P	D	Q	S	M	A	E	S	W	R	E	S	E	M	V	M	F	G	A	I	D	D	L	L	A	K	T	M	V	K	P	R	D	I	G	I	L	V	V	N	S	S	L	F	N	P	T	P	S	L	S	A	R	V	V	N	H	Y	K	L	R	G	N	I	L	S	Y	N	L	G	G	M	G	C	S	A	G	L	I	S	I	D	L	A	K	D	L	L	Q	V	H	P	N	S	Y	A	L	V	V	S	T	E	N	I	S	R	N	W	Y	F	G	N	D	R	S	M	L	V	T	N	C	L	F	R	M	G	A	A	A	V	L	L	S	N	R	T	F	D	R	R	R	S	K	Y	Q	L	I	R	T	V	R	T	H	K	G	A	D	D	K	S	F	N	C	V	L	Q	R	E	D	L	D	T	Q	R	V	G	V	S	L	S	K	D	L	M	A	I	A	G	E	A	L	E	T	N	I	T	T	L	G	P	L	V	L	P	V	S	E	Q	L	L	F	F	V	T	L	V	A	K	K	I	F	K	M	K	V	K	P	Y	I	P	D	F	K	L	A	F	E	H	F	C	I	H	A	G	G	R	G	V	L	D	E	L	E	K	N	L	E	L	T	E	W	H	M	E	P	S	R	M	T	L	Y	R	F	G	N	T	S	S	S	S	L	W	Y	E	L	A	Y	S	E	A	K	G	R	I	K	K	G	D	R	I	W	Q	I	G	F	G	S	G	F	K	C	N	S	A	V	W	R	A	I	R	A	I	D	P	A	K	E	K	N	P	W	M	D	E	I	D	D	F	P	V	R	V	P	R	V	A	P	L	V	Y
	79500		79500_Q77E		BESC-360_H1		M	A	D	E	K	K	Q	N	L	E	N	K	P	V	L	S	Q	P	L	P	E	R	K	K	N	T	S	P	N	F	L	L	S	V	E	L	K	Y	V	K	L	G	Y	H	Y	L	V	S	N	A	M	Y	L	M	L	M	P	V	L	C	V	I	F	A	H	L	S	T	F	T	V	D	E	L	W	N	E	L	K	F	N	F	V	T	V	V	L	S	S	T	S	I	V	F	T	A	T	L	Y	F	M	S	R	P	R	K	V	Y	L	V	D	F	S	C	Y	K	P	G	P	A	H	K	V	S	R	E	L	F	M	Q	L	S	A	A	T	E	V	F	T	E	Q	S	L	A	F	Q	K	K	I	L	E	K	S	G	Y	G	E	M	T	Y	A	P	K	G	L	M	R	V	P	P	D	Q	S	M	A	E	S	W	R	E	S	E	M	V	M	F	G	A	I	D	D	L	L	A	K	T	M	V	K	P	R	D	I	G	I	L	V	V	N	S	S	L	F	N	P	T	P	S	L	S	A	R	V	V	N	H	Y	K	L	R	G	N	I	L	S	Y	N	L	G	G	M	G	C	S	A	G	L	I	S	I	D	L	A	K	D	L	L	Q	V	H	P	N	S	Y	A	L	V	V	S	T	E	N	I	S	R	N	W	Y	F	G	N	D	R	S	M	L	V	T	N	C	L	F	R	M	G	A	A	A	V	L	L	S	N	R	T	F	D	R	R	R	S	K	Y	Q	L	I	R	T	V	R	T	H	K	G	A	D	D	K	S	F	N	C	V	L	Q	R	E	D	L	D	T	Q	R	V	G	V	S	L	S	K	D	L	M	A	I	A	G	E	A	L	E	T	N	I	T	T	L	G	P	L	V	L	P	V	S	E	Q	L	L	F	F	V	T	L	V	A	K	K	I	F	K	M	K	V	K	P	Y	I	P	D	F	K	L	A	F	E	H	F	C	I	H	A	G	G	R	G	V	L	D	E	L	E	K	N	L	E	L	T	E	W	H	M	E	P	S	R	M	T	L	Y	R	F	G	N	T	S	S	S	S	L	W	Y	E	L	A	Y	S	E	A	K	G	R	I	K	K	G	D	R	I	W	Q	I	G	F	G	S	G	F	K	C	N	S	A	V	W	R	A	I	R	A	I	D	P	A	K	E	K	N	P	W	M	D	E	I	D	D	F	P	V	R	V	P	R	V	A	P	L	V	Y
	79500		79500_Q77E		BESC-58_H1		M	A	D	E	K	K	Q	N	L	E	N	K	P	V	L	S	Q	P	L	P	E	R	K	K	N	T	S	P	N	F	L	L	S	V	E	L	K	Y	V	K	L	G	Y	H	Y	L	V	S	N	A	M	Y	L	M	L	M	P	V	L	C	V	I	F	A	H	L	S	T	F	T	V	D	E	L	W	N	E	L	K	F	N	F	V	T	V	V	L	S	S	T	S	I	V	F	T	A	T	L	Y	F	M	S	R	P	R	K	V	Y	L	V	D	F	S	C	Y	K	P	G	P	A	H	K	V	S	R	E	L	F	M	Q	L	S	A	A	T	E	V	F	T	E	Q	S	L	A	F	Q	K	K	I	L	E	K	S	G	Y	G	E	M	T	Y	A	P	K	G	L	M	R	V	P	P	D	Q	S	M	A	E	S	W	R	E	S	E	M	V	M	F	G	A	I	D	D	L	L	A	K	T	M	V	K	P	R	D	I	G	I	L	V	V	N	S	S	L	F	N	P	T	P	S	L	S	A	R	V	V	N	H	Y	K	L	R	G	N	I	L	S	Y	N	L	G	G	M	G	C	S	A	G	L	I	S	I	D	L	A	K	D	L	L	Q	V	H	P	N	S	Y	A	L	V	V	S	T	E	N	I	S	R	N	W	Y	F	G	N	D	R	S	M	L	V	T	N	C	L	F	R	M	G	A	A	A	V	L	L	S	N	R	T	F	D	R	R	R	S	K	Y	Q	L	I	R	T	V	R	T	H	K	G	A	D	D	K	S	F	N	C	V	L	Q	R	E	D	L	D	T	Q	R	V	G	V	S	L	S	K	D	L	M	A	I	A	G	E	A	L	E	T	N	I	T	T	L	G	P	L	V	L	P	V	S	E	Q	L	L	F	F	V	T	L	V	A	K	K	I	F	K	M	K	V	K	P	Y	I	P	D	F	K	L	A	F	E	H	F	C	I	H	A	G	G	R	G	V	L	D	E	L	E	K	N	L	E	L	T	E	W	H	M	E	P	S	R	M	T	L	Y	R	F	G	N	T	S	S	S	S	L	W	Y	E	L	A	Y	S	E	A	K	G	R	I	K	K	G	D	R	I	W	Q	I	G	F	G	S	G	F	K	C	N	S	A	V	W	R	A	I	R	A	I	D	P	A	K	E	K	N	P	W	M	D	E	I	D	D	F	P	V	R	V	P	R	V	A	P	L	V	Y
	79500		79500_Q77E		BESC-832_H1		M	A	D	E	K	K	Q	N	L	E	N	K	P	V	L	S	Q	P	L	P	E	R	K	K	N	T	S	P	N	F	L	L	S	V	E	L	K	Y	V	K	L	G	Y	H	Y	L	V	S	N	A	M	Y	L	M	L	M	P	V	L	C	V	I	F	A	H	L	S	T	F	T	V	D	E	L	W	N	E	L	K	F	N	F	V	T	V	V	L	S	S	T	S	I	V	F	T	A	T	L	Y	F	M	S	R	P	R	K	V	Y	L	V	D	F	S	C	Y	K	P	G	P	A	H	K	V	S	R	E	L	F	M	Q	L	S	A	A	T	E	V	F	T	E	Q	S	L	A	F	Q	K	K	I	L	E	K	S	G	Y	G	E	M	T	Y	A	P	K	G	L	M	R	V	P	P	D	Q	S	M	A	E	S	W	R	E	S	E	M	V	M	F	G	A	I	D	D	L	L	A	K	T	M	V	K	P	R	D	I	G	I	L	V	V	N	S	S	L	F	N	P	T	P	S	L	S	A	R	V	V	N	H	Y	K	L	R	G	N	I	L	S	Y	N	L	G	G	M	G	C	S	A	G	L	I	S	I	D	L	A	K	D	L	L	Q	V	H	P	N	S	Y	A	L	V	V	S	T	E	N	I	S	R	N	W	Y	F	G	N	D	R	S	M	L	V	T	N	C	L	F	R	M	G	A	A	A	V	L	L	S	N	R	T	F	D	R	R	R	S	K	Y	Q	L	I	R	T	V	R	T	H	K	G	A	D	D	K	S	F	N	C	V	L	Q	R	E	D	L	D	T	Q	R	V	G	V	S	L	S	K	D	L	M	A	I	A	G	E	A	L	E	T	N	I	T	T	L	G	P	L	V	L	P	V	S	E	Q	L	L	F	F	V	T	L	V	A	K	K	I	F	K	M	K	V	K	P	Y	I	P	D	F	K	L	A	F	E	H	F	C	I	H	A	G	G	R	G	V	L	D	E	L	E	K	N	L	E	L	T	E	W	H	M	E	P	S	R	M	T	L	Y	R	F	G	N	T	S	S	S	S	L	W	Y	E	L	A	Y	S	E	A	K	G	R	I	K	K	G	D	R	I	W	Q	I	G	F	G	S	G	F	K	C	N	S	A	V	W	R	A	I	R	A	I	D	P	A	K	E	K	N	P	W	M	D	E	I	D	D	F	P	V	R	V	P	R	V	A	P	L	V	Y
	79500		79500_Q77E		BESC-880_H2		M	A	D	E	K	K	Q	N	L	E	N	K	P	V	L	S	Q	P	L	P	E	R	K	K	N	T	S	P	N	F	L	L	S	V	E	L	K	Y	V	K	L	G	Y	H	Y	L	V	S	N	A	M	Y	L	M	L	M	P	V	L	C	V	I	F	A	H	L	S	T	F	T	V	D	E	L	W	N	E	L	K	F	N	F	V	T	V	V	L	S	S	T	S	I	V	F	T	A	T	L	Y	F	M	S	R	P	R	K	V	Y	L	V	D	F	S	C	Y	K	P	G	P	A	H	K	V	S	R	E	L	F	M	Q	L	S	A	A	T	E	V	F	T	E	Q	S	L	A	F	Q	K	K	I	L	E	K	S	G	Y	G	E	M	T	Y	A	P	K	G	L	M	R	V	P	P	D	Q	S	M	A	E	S	W	R	E	S	E	M	V	M	F	G	A	I	D	D	L	L	A	K	T	M	V	K	P	R	D	I	G	I	L	V	V	N	S	S	L	F	N	P	T	P	S	L	S	A	R	V	V	N	H	Y	K	L	R	G	N	I	L	S	Y	N	L	G	G	M	G	C	S	A	G	L	I	S	I	D	L	A	K	D	L	L	Q	V	H	P	N	S	Y	A	L	V	V	S	T	E	N	I	S	R	N	W	Y	F	G	N	D	R	S	M	L	V	T	N	C	L	F	R	M	G	A	A	A	V	L	L	S	N	R	T	F	D	R	R	R	S	K	Y	Q	L	I	R	T	V	R	T	H	K	G	A	D	D	K	S	F	N	C	V	L	Q	R	E	D	L	D	T	Q	R	V	G	V	S	L	S	K	D	L	M	A	I	A	G	E	A	L	E	T	N	I	T	T	L	G	P	L	V	L	P	V	S	E	Q	L	L	F	F	V	T	L	V	A	K	K	I	F	K	M	K	V	K	P	Y	I	P	D	F	K	L	A	F	E	H	F	C	I	H	A	G	G	R	G	V	L	D	E	L	E	K	N	L	E	L	T	E	W	H	M	E	P	S	R	M	T	L	Y	R	F	G	N	T	S	S	S	S	L	W	Y	E	L	A	Y	S	E	A	K	G	R	I	K	K	G	D	R	I	W	Q	I	G	F	G	S	G	F	K	C	N	S	A	V	W	R	A	I	R	A	I	D	P	A	K	E	K	N	P	W	M	D	E	I	D	D	F	P	V	R	V	P	R	V	A	P	L	V	Y
	79500		79500_Q77E		BESC-883_H1		M	A	D	E	K	K	Q	N	L	E	N	K	P	V	L	S	Q	P	L	P	E	R	K	K	N	T	S	P	N	F	L	L	S	V	E	L	K	Y	V	K	L	G	Y	H	Y	L	V	S	N	A	M	Y	L	M	L	M	P	V	L	C	V	I	F	A	H	L	S	T	F	T	V	D	E	L	W	N	E	L	K	F	N	F	V	T	V	V	L	S	S	T	S	I	V	F	T	A	T	L	Y	F	M	S	R	P	R	K	V	Y	L	V	D	F	S	C	Y	K	P	G	P	A	H	K	V	S	R	E	L	F	M	Q	L	S	A	A	T	E	V	F	T	E	Q	S	L	A	F	Q	K	K	I	L	E	K	S	G	Y	G	E	M	T	Y	A	P	K	G	L	M	R	V	P	P	D	Q	S	M	A	E	S	W	R	E	S	E	M	V	M	F	G	A	I	D	D	L	L	A	K	T	M	V	K	P	R	D	I	G	I	L	V	V	N	S	S	L	F	N	P	T	P	S	L	S	A	R	V	V	N	H	Y	K	L	R	G	N	I	L	S	Y	N	L	G	G	M	G	C	S	A	G	L	I	S	I	D	L	A	K	D	L	L	Q	V	H	P	N	S	Y	A	L	V	V	S	T	E	N	I	S	R	N	W	Y	F	G	N	D	R	S	M	L	V	T	N	C	L	F	R	M	G	A	A	A	V	L	L	S	N	R	T	F	D	R	R	R	S	K	Y	Q	L	I	R	T	V	R	T	H	K	G	A	D	D	K	S	F	N	C	V	L	Q	R	E	D	L	D	T	Q	R	V	G	V	S	L	S	K	D	L	M	A	I	A	G	E	A	L	E	T	N	I	T	T	L	G	P	L	V	L	P	V	S	E	Q	L	L	F	F	V	T	L	V	A	K	K	I	F	K	M	K	V	K	P	Y	I	P	D	F	K	L	A	F	E	H	F	C	I	H	A	G	G	R	G	V	L	D	E	L	E	K	N	L	E	L	T	E	W	H	M	E	P	S	R	M	T	L	Y	R	F	G	N	T	S	S	S	S	L	W	Y	E	L	A	Y	S	E	A	K	G	R	I	K	K	G	D	R	I	W	Q	I	G	F	G	S	G	F	K	C	N	S	A	V	W	R	A	I	R	A	I	D	P	A	K	E	K	N	P	W	M	D	E	I	D	D	F	P	V	R	V	P	R	V	A	P	L	V	Y
	79500		79500_Q77E		CMBF-28-3_H1		M	A	D	E	K	K	Q	N	L	E	N	K	P	V	L	S	Q	P	L	P	E	R	K	K	N	T	S	P	N	F	L	L	S	V	E	L	K	Y	V	K	L	G	Y	H	Y	L	V	S	N	A	M	Y	L	M	L	M	P	V	L	C	V	I	F	A	H	L	S	T	F	T	V	D	E	L	W	N	E	L	K	F	N	F	V	T	V	V	L	S	S	T	S	I	V	F	T	A	T	L	Y	F	M	S	R	P	R	K	V	Y	L	V	D	F	S	C	Y	K	P	G	P	A	H	K	V	S	R	E	L	F	M	Q	L	S	A	A	T	E	V	F	T	E	Q	S	L	A	F	Q	K	K	I	L	E	K	S	G	Y	G	E	M	T	Y	A	P	K	G	L	M	R	V	P	P	D	Q	S	M	A	E	S	W	R	E	S	E	M	V	M	F	G	A	I	D	D	L	L	A	K	T	M	V	K	P	R	D	I	G	I	L	V	V	N	S	S	L	F	N	P	T	P	S	L	S	A	R	V	V	N	H	Y	K	L	R	G	N	I	L	S	Y	N	L	G	G	M	G	C	S	A	G	L	I	S	I	D	L	A	K	D	L	L	Q	V	H	P	N	S	Y	A	L	V	V	S	T	E	N	I	S	R	N	W	Y	F	G	N	D	R	S	M	L	V	T	N	C	L	F	R	M	G	A	A	A	V	L	L	S	N	R	T	F	D	R	R	R	S	K	Y	Q	L	I	R	T	V	R	T	H	K	G	A	D	D	K	S	F	N	C	V	L	Q	R	E	D	L	D	T	Q	R	V	G	V	S	L	S	K	D	L	M	A	I	A	G	E	A	L	E	T	N	I	T	T	L	G	P	L	V	L	P	V	S	E	Q	L	L	F	F	V	T	L	V	A	K	K	I	F	K	M	K	V	K	P	Y	I	P	D	F	K	L	A	F	E	H	F	C	I	H	A	G	G	R	G	V	L	D	E	L	E	K	N	L	E	L	T	E	W	H	M	E	P	S	R	M	T	L	Y	R	F	G	N	T	S	S	S	S	L	W	Y	E	L	A	Y	S	E	A	K	G	R	I	K	K	G	D	R	I	W	Q	I	G	F	G	S	G	F	K	C	N	S	A	V	W	R	A	I	R	A	I	D	P	A	K	E	K	N	P	W	M	D	E	I	D	D	F	P	V	R	V	P	R	V	A	P	L	V	Y
	79500		79500_Q77E		CMBF-28-3_H2		M	A	D	E	K	K	Q	N	L	E	N	K	P	V	L	S	Q	P	L	P	E	R	K	K	N	T	S	P	N	F	L	L	S	V	E	L	K	Y	V	K	L	G	Y	H	Y	L	V	S	N	A	M	Y	L	M	L	M	P	V	L	C	V	I	F	A	H	L	S	T	F	T	V	D	E	L	W	N	E	L	K	F	N	F	V	T	V	V	L	S	S	T	S	I	V	F	T	A	T	L	Y	F	M	S	R	P	R	K	V	Y	L	V	D	F	S	C	Y	K	P	G	P	A	H	K	V	S	R	E	L	F	M	Q	L	S	A	A	T	E	V	F	T	E	Q	S	L	A	F	Q	K	K	I	L	E	K	S	G	Y	G	E	M	T	Y	A	P	K	G	L	M	R	V	P	P	D	Q	S	M	A	E	S	W	R	E	S	E	M	V	M	F	G	A	I	D	D	L	L	A	K	T	M	V	K	P	R	D	I	G	I	L	V	V	N	S	S	L	F	N	P	T	P	S	L	S	A	R	V	V	N	H	Y	K	L	R	G	N	I	L	S	Y	N	L	G	G	M	G	C	S	A	G	L	I	S	I	D	L	A	K	D	L	L	Q	V	H	P	N	S	Y	A	L	V	V	S	T	E	N	I	S	R	N	W	Y	F	G	N	D	R	S	M	L	V	T	N	C	L	F	R	M	G	A	A	A	V	L	L	S	N	R	T	F	D	R	R	R	S	K	Y	Q	L	I	R	T	V	R	T	H	K	G	A	D	D	K	S	F	N	C	V	L	Q	R	E	D	L	D	T	Q	R	V	G	V	S	L	S	K	D	L	M	A	I	A	G	E	A	L	E	T	N	I	T	T	L	G	P	L	V	L	P	V	S	E	Q	L	L	F	F	V	T	L	V	A	K	K	I	F	K	M	K	V	K	P	Y	I	P	D	F	K	L	A	F	E	H	F	C	I	H	A	G	G	R	G	V	L	D	E	L	E	K	N	L	E	L	T	E	W	H	M	E	P	S	R	M	T	L	Y	R	F	G	N	T	S	S	S	S	L	W	Y	E	L	A	Y	S	E	A	K	G	R	I	K	K	G	D	R	I	W	Q	I	G	F	G	S	G	F	K	C	N	S	A	V	W	R	A	I	R	A	I	D	P	A	K	E	K	N	P	W	M	D	E	I	D	D	F	P	V	R	V	P	R	V	A	P	L	V	Y
	79500		79500_Q77E		GW-9595_H1		M	A	D	E	K	K	Q	N	L	E	N	K	P	V	L	S	Q	P	L	P	E	R	K	K	N	T	S	P	N	F	L	L	S	V	E	L	K	Y	V	K	L	G	Y	H	Y	L	V	S	N	A	M	Y	L	M	L	M	P	V	L	C	V	I	F	A	H	L	S	T	F	T	V	D	E	L	W	N	E	L	K	F	N	F	V	T	V	V	L	S	S	T	S	I	V	F	T	A	T	L	Y	F	M	S	R	P	R	K	V	Y	L	V	D	F	S	C	Y	K	P	G	P	A	H	K	V	S	R	E	L	F	M	Q	L	S	A	A	T	E	V	F	T	E	Q	S	L	A	F	Q	K	K	I	L	E	K	S	G	Y	G	E	M	T	Y	A	P	K	G	L	M	R	V	P	P	D	Q	S	M	A	E	S	W	R	E	S	E	M	V	M	F	G	A	I	D	D	L	L	A	K	T	M	V	K	P	R	D	I	G	I	L	V	V	N	S	S	L	F	N	P	T	P	S	L	S	A	R	V	V	N	H	Y	K	L	R	G	N	I	L	S	Y	N	L	G	G	M	G	C	S	A	G	L	I	S	I	D	L	A	K	D	L	L	Q	V	H	P	N	S	Y	A	L	V	V	S	T	E	N	I	S	R	N	W	Y	F	G	N	D	R	S	M	L	V	T	N	C	L	F	R	M	G	A	A	A	V	L	L	S	N	R	T	F	D	R	R	R	S	K	Y	Q	L	I	R	T	V	R	T	H	K	G	A	D	D	K	S	F	N	C	V	L	Q	R	E	D	L	D	T	Q	R	V	G	V	S	L	S	K	D	L	M	A	I	A	G	E	A	L	E	T	N	I	T	T	L	G	P	L	V	L	P	V	S	E	Q	L	L	F	F	V	T	L	V	A	K	K	I	F	K	M	K	V	K	P	Y	I	P	D	F	K	L	A	F	E	H	F	C	I	H	A	G	G	R	G	V	L	D	E	L	E	K	N	L	E	L	T	E	W	H	M	E	P	S	R	M	T	L	Y	R	F	G	N	T	S	S	S	S	L	W	Y	E	L	A	Y	S	E	A	K	G	R	I	K	K	G	D	R	I	W	Q	I	G	F	G	S	G	F	K	C	N	S	A	V	W	R	A	I	R	A	I	D	P	A	K	E	K	N	P	W	M	D	E	I	D	D	F	P	V	R	V	P	R	V	A	P	L	V	Y
	79500		79500_Q77E_P20H		BESC-36_H1		M	A	D	E	K	K	Q	N	L	E	N	K	P	V	L	S	Q	P	L	H	E	R	K	K	N	T	S	P	N	F	L	L	S	V	E	L	K	Y	V	K	L	G	Y	H	Y	L	V	S	N	A	M	Y	L	M	L	M	P	V	L	C	V	I	F	A	H	L	S	T	F	T	V	D	E	L	W	N	Q	L	K	F	N	F	V	T	V	V	L	S	S	T	S	I	V	F	T	A	T	L	Y	F	M	S	R	P	R	K	V	Y	L	V	D	F	S	C	Y	K	P	G	P	A	H	K	V	S	R	E	L	F	M	Q	L	S	A	A	T	E	V	F	T	E	Q	S	L	A	F	Q	K	K	I	L	E	K	S	G	Y	G	E	M	T	Y	A	P	K	G	L	M	R	V	P	P	D	Q	S	M	A	E	S	W	R	E	S	E	M	V	M	F	G	A	I	D	D	L	L	A	K	T	M	V	K	P	R	D	I	G	I	L	V	V	N	S	S	L	F	N	P	T	P	S	L	S	A	R	V	V	N	H	Y	K	L	R	G	N	I	L	S	Y	N	L	G	G	M	G	C	S	A	G	L	I	S	I	D	L	A	K	D	L	L	Q	V	H	P	N	S	Y	A	L	V	V	S	T	E	N	I	S	R	N	W	Y	F	G	N	D	R	S	M	L	V	T	N	C	L	F	R	M	G	A	A	A	V	L	L	S	N	R	T	F	D	R	R	R	S	K	Y	Q	L	I	R	T	V	R	T	H	K	G	A	D	D	K	S	F	N	C	V	L	Q	R	E	D	L	D	T	Q	R	V	G	V	S	L	S	K	D	L	M	A	I	A	G	E	A	L	E	T	N	I	T	T	L	G	P	L	V	L	P	V	S	E	Q	L	L	F	F	V	T	L	V	A	K	K	I	F	K	M	K	V	K	P	Y	I	P	D	F	K	L	A	F	E	H	F	C	I	H	A	G	G	R	G	V	L	D	E	L	E	K	N	L	E	L	T	E	W	H	M	E	P	S	R	M	T	L	Y	R	F	G	N	T	S	S	S	S	L	W	Y	E	L	A	Y	S	E	A	K	G	R	I	K	K	G	D	R	I	W	Q	I	G	F	G	S	G	F	K	C	N	S	A	V	W	R	A	I	R	A	I	D	P	A	K	E	K	N	P	W	M	D	E	I	D	D	F	P	V	R	V	P	R	V	A	P	L	V	Y
	79500		79500_S124P		BESC-241_H1		M	A	D	E	K	K	Q	N	L	E	N	K	P	V	L	S	Q	P	L	P	E	R	K	K	N	T	S	P	N	F	L	L	S	V	E	L	K	Y	V	K	L	G	Y	H	Y	L	V	S	N	A	M	Y	L	M	L	M	P	V	L	C	V	I	F	A	H	L	S	T	F	T	V	D	E	L	W	N	Q	L	K	F	N	F	V	T	V	V	L	S	S	T	S	I	V	F	T	A	T	L	Y	F	M	S	R	P	R	K	V	Y	L	V	D	F	S	C	Y	K	P	G	P	A	H	K	V	P	R	E	L	F	M	Q	L	S	A	A	T	E	V	F	T	E	Q	S	L	A	F	Q	K	K	I	L	E	K	S	G	Y	G	E	M	T	Y	A	P	K	G	L	M	R	V	P	P	D	Q	S	M	A	E	S	W	R	E	S	E	M	V	M	F	G	A	I	D	D	L	L	A	K	T	M	V	K	P	R	D	I	G	I	L	V	V	N	S	S	L	F	N	P	T	P	S	L	S	A	R	V	V	N	H	Y	K	L	R	G	N	I	L	S	Y	N	L	G	G	M	G	C	S	A	G	L	I	S	I	D	L	A	K	D	L	L	Q	V	H	P	N	S	Y	A	L	V	V	S	T	E	N	I	S	R	N	W	Y	F	G	N	D	R	S	M	L	V	T	N	C	L	F	R	M	G	A	A	A	V	L	L	S	N	R	T	F	D	R	R	R	S	K	Y	Q	L	I	R	T	V	R	T	H	K	G	A	D	D	K	S	F	N	C	V	L	Q	R	E	D	L	D	T	Q	R	V	G	V	S	L	S	K	D	L	M	A	I	A	G	E	A	L	E	T	N	I	T	T	L	G	P	L	V	L	P	V	S	E	Q	L	L	F	F	V	T	L	V	A	K	K	I	F	K	M	K	V	K	P	Y	I	P	D	F	K	L	A	F	E	H	F	C	I	H	A	G	G	R	G	V	L	D	E	L	E	K	N	L	E	L	T	E	W	H	M	E	P	S	R	M	T	L	Y	R	F	G	N	T	S	S	S	S	L	W	Y	E	L	A	Y	S	E	A	K	G	R	I	K	K	G	D	R	I	W	Q	I	G	F	G	S	G	F	K	C	N	S	A	V	W	R	A	I	R	A	I	D	P	A	K	E	K	N	P	W	M	D	E	I	D	D	F	P	V	R	V	P	R	V	A	P	L	V	Y
	79500		79500_S124P		BESC-241_H2		M	A	D	E	K	K	Q	N	L	E	N	K	P	V	L	S	Q	P	L	P	E	R	K	K	N	T	S	P	N	F	L	L	S	V	E	L	K	Y	V	K	L	G	Y	H	Y	L	V	S	N	A	M	Y	L	M	L	M	P	V	L	C	V	I	F	A	H	L	S	T	F	T	V	D	E	L	W	N	Q	L	K	F	N	F	V	T	V	V	L	S	S	T	S	I	V	F	T	A	T	L	Y	F	M	S	R	P	R	K	V	Y	L	V	D	F	S	C	Y	K	P	G	P	A	H	K	V	P	R	E	L	F	M	Q	L	S	A	A	T	E	V	F	T	E	Q	S	L	A	F	Q	K	K	I	L	E	K	S	G	Y	G	E	M	T	Y	A	P	K	G	L	M	R	V	P	P	D	Q	S	M	A	E	S	W	R	E	S	E	M	V	M	F	G	A	I	D	D	L	L	A	K	T	M	V	K	P	R	D	I	G	I	L	V	V	N	S	S	L	F	N	P	T	P	S	L	S	A	R	V	V	N	H	Y	K	L	R	G	N	I	L	S	Y	N	L	G	G	M	G	C	S	A	G	L	I	S	I	D	L	A	K	D	L	L	Q	V	H	P	N	S	Y	A	L	V	V	S	T	E	N	I	S	R	N	W	Y	F	G	N	D	R	S	M	L	V	T	N	C	L	F	R	M	G	A	A	A	V	L	L	S	N	R	T	F	D	R	R	R	S	K	Y	Q	L	I	R	T	V	R	T	H	K	G	A	D	D	K	S	F	N	C	V	L	Q	R	E	D	L	D	T	Q	R	V	G	V	S	L	S	K	D	L	M	A	I	A	G	E	A	L	E	T	N	I	T	T	L	G	P	L	V	L	P	V	S	E	Q	L	L	F	F	V	T	L	V	A	K	K	I	F	K	M	K	V	K	P	Y	I	P	D	F	K	L	A	F	E	H	F	C	I	H	A	G	G	R	G	V	L	D	E	L	E	K	N	L	E	L	T	E	W	H	M	E	P	S	R	M	T	L	Y	R	F	G	N	T	S	S	S	S	L	W	Y	E	L	A	Y	S	E	A	K	G	R	I	K	K	G	D	R	I	W	Q	I	G	F	G	S	G	F	K	C	N	S	A	V	W	R	A	I	R	A	I	D	P	A	K	E	K	N	P	W	M	D	E	I	D	D	F	P	V	R	V	P	R	V	A	P	L	V	Y
	79500		79500_S124P		BESC-360_H2		M	A	D	E	K	K	Q	N	L	E	N	K	P	V	L	S	Q	P	L	P	E	R	K	K	N	T	S	P	N	F	L	L	S	V	E	L	K	Y	V	K	L	G	Y	H	Y	L	V	S	N	A	M	Y	L	M	L	M	P	V	L	C	V	I	F	A	H	L	S	T	F	T	V	D	E	L	W	N	Q	L	K	F	N	F	V	T	V	V	L	S	S	T	S	I	V	F	T	A	T	L	Y	F	M	S	R	P	R	K	V	Y	L	V	D	F	S	C	Y	K	P	G	P	A	H	K	V	P	R	E	L	F	M	Q	L	S	A	A	T	E	V	F	T	E	Q	S	L	A	F	Q	K	K	I	L	E	K	S	G	Y	G	E	M	T	Y	A	P	K	G	L	M	R	V	P	P	D	Q	S	M	A	E	S	W	R	E	S	E	M	V	M	F	G	A	I	D	D	L	L	A	K	T	M	V	K	P	R	D	I	G	I	L	V	V	N	S	S	L	F	N	P	T	P	S	L	S	A	R	V	V	N	H	Y	K	L	R	G	N	I	L	S	Y	N	L	G	G	M	G	C	S	A	G	L	I	S	I	D	L	A	K	D	L	L	Q	V	H	P	N	S	Y	A	L	V	V	S	T	E	N	I	S	R	N	W	Y	F	G	N	D	R	S	M	L	V	T	N	C	L	F	R	M	G	A	A	A	V	L	L	S	N	R	T	F	D	R	R	R	S	K	Y	Q	L	I	R	T	V	R	T	H	K	G	A	D	D	K	S	F	N	C	V	L	Q	R	E	D	L	D	T	Q	R	V	G	V	S	L	S	K	D	L	M	A	I	A	G	E	A	L	E	T	N	I	T	T	L	G	P	L	V	L	P	V	S	E	Q	L	L	F	F	V	T	L	V	A	K	K	I	F	K	M	K	V	K	P	Y	I	P	D	F	K	L	A	F	E	H	F	C	I	H	A	G	G	R	G	V	L	D	E	L	E	K	N	L	E	L	T	E	W	H	M	E	P	S	R	M	T	L	Y	R	F	G	N	T	S	S	S	S	L	W	Y	E	L	A	Y	S	E	A	K	G	R	I	K	K	G	D	R	I	W	Q	I	G	F	G	S	G	F	K	C	N	S	A	V	W	R	A	I	R	A	I	D	P	A	K	E	K	N	P	W	M	D	E	I	D	D	F	P	V	R	V	P	R	V	A	P	L	V	Y
	79500		79500_S124P		BESC-438_H2		M	A	D	E	K	K	Q	N	L	E	N	K	P	V	L	S	Q	P	L	P	E	R	K	K	N	T	S	P	N	F	L	L	S	V	E	L	K	Y	V	K	L	G	Y	H	Y	L	V	S	N	A	M	Y	L	M	L	M	P	V	L	C	V	I	F	A	H	L	S	T	F	T	V	D	E	L	W	N	Q	L	K	F	N	F	V	T	V	V	L	S	S	T	S	I	V	F	T	A	T	L	Y	F	M	S	R	P	R	K	V	Y	L	V	D	F	S	C	Y	K	P	G	P	A	H	K	V	P	R	E	L	F	M	Q	L	S	A	A	T	E	V	F	T	E	Q	S	L	A	F	Q	K	K	I	L	E	K	S	G	Y	G	E	M	T	Y	A	P	K	G	L	M	R	V	P	P	D	Q	S	M	A	E	S	W	R	E	S	E	M	V	M	F	G	A	I	D	D	L	L	A	K	T	M	V	K	P	R	D	I	G	I	L	V	V	N	S	S	L	F	N	P	T	P	S	L	S	A	R	V	V	N	H	Y	K	L	R	G	N	I	L	S	Y	N	L	G	G	M	G	C	S	A	G	L	I	S	I	D	L	A	K	D	L	L	Q	V	H	P	N	S	Y	A	L	V	V	S	T	E	N	I	S	R	N	W	Y	F	G	N	D	R	S	M	L	V	T	N	C	L	F	R	M	G	A	A	A	V	L	L	S	N	R	T	F	D	R	R	R	S	K	Y	Q	L	I	R	T	V	R	T	H	K	G	A	D	D	K	S	F	N	C	V	L	Q	R	E	D	L	D	T	Q	R	V	G	V	S	L	S	K	D	L	M	A	I	A	G	E	A	L	E	T	N	I	T	T	L	G	P	L	V	L	P	V	S	E	Q	L	L	F	F	V	T	L	V	A	K	K	I	F	K	M	K	V	K	P	Y	I	P	D	F	K	L	A	F	E	H	F	C	I	H	A	G	G	R	G	V	L	D	E	L	E	K	N	L	E	L	T	E	W	H	M	E	P	S	R	M	T	L	Y	R	F	G	N	T	S	S	S	S	L	W	Y	E	L	A	Y	S	E	A	K	G	R	I	K	K	G	D	R	I	W	Q	I	G	F	G	S	G	F	K	C	N	S	A	V	W	R	A	I	R	A	I	D	P	A	K	E	K	N	P	W	M	D	E	I	D	D	F	P	V	R	V	P	R	V	A	P	L	V	Y
	79500		79500_S124P		BESC-465_H1		M	A	D	E	K	K	Q	N	L	E	N	K	P	V	L	S	Q	P	L	P	E	R	K	K	N	T	S	P	N	F	L	L	S	V	E	L	K	Y	V	K	L	G	Y	H	Y	L	V	S	N	A	M	Y	L	M	L	M	P	V	L	C	V	I	F	A	H	L	S	T	F	T	V	D	E	L	W	N	Q	L	K	F	N	F	V	T	V	V	L	S	S	T	S	I	V	F	T	A	T	L	Y	F	M	S	R	P	R	K	V	Y	L	V	D	F	S	C	Y	K	P	G	P	A	H	K	V	P	R	E	L	F	M	Q	L	S	A	A	T	E	V	F	T	E	Q	S	L	A	F	Q	K	K	I	L	E	K	S	G	Y	G	E	M	T	Y	A	P	K	G	L	M	R	V	P	P	D	Q	S	M	A	E	S	W	R	E	S	E	M	V	M	F	G	A	I	D	D	L	L	A	K	T	M	V	K	P	R	D	I	G	I	L	V	V	N	S	S	L	F	N	P	T	P	S	L	S	A	R	V	V	N	H	Y	K	L	R	G	N	I	L	S	Y	N	L	G	G	M	G	C	S	A	G	L	I	S	I	D	L	A	K	D	L	L	Q	V	H	P	N	S	Y	A	L	V	V	S	T	E	N	I	S	R	N	W	Y	F	G	N	D	R	S	M	L	V	T	N	C	L	F	R	M	G	A	A	A	V	L	L	S	N	R	T	F	D	R	R	R	S	K	Y	Q	L	I	R	T	V	R	T	H	K	G	A	D	D	K	S	F	N	C	V	L	Q	R	E	D	L	D	T	Q	R	V	G	V	S	L	S	K	D	L	M	A	I	A	G	E	A	L	E	T	N	I	T	T	L	G	P	L	V	L	P	V	S	E	Q	L	L	F	F	V	T	L	V	A	K	K	I	F	K	M	K	V	K	P	Y	I	P	D	F	K	L	A	F	E	H	F	C	I	H	A	G	G	R	G	V	L	D	E	L	E	K	N	L	E	L	T	E	W	H	M	E	P	S	R	M	T	L	Y	R	F	G	N	T	S	S	S	S	L	W	Y	E	L	A	Y	S	E	A	K	G	R	I	K	K	G	D	R	I	W	Q	I	G	F	G	S	G	F	K	C	N	S	A	V	W	R	A	I	R	A	I	D	P	A	K	E	K	N	P	W	M	D	E	I	D	D	F	P	V	R	V	P	R	V	A	P	L	V	Y
	79500		79500_S124P		BESC-817_H1		M	A	D	E	K	K	Q	N	L	E	N	K	P	V	L	S	Q	P	L	P	E	R	K	K	N	T	S	P	N	F	L	L	S	V	E	L	K	Y	V	K	L	G	Y	H	Y	L	V	S	N	A	M	Y	L	M	L	M	P	V	L	C	V	I	F	A	H	L	S	T	F	T	V	D	E	L	W	N	Q	L	K	F	N	F	V	T	V	V	L	S	S	T	S	I	V	F	T	A	T	L	Y	F	M	S	R	P	R	K	V	Y	L	V	D	F	S	C	Y	K	P	G	P	A	H	K	V	P	R	E	L	F	M	Q	L	S	A	A	T	E	V	F	T	E	Q	S	L	A	F	Q	K	K	I	L	E	K	S	G	Y	G	E	M	T	Y	A	P	K	G	L	M	R	V	P	P	D	Q	S	M	A	E	S	W	R	E	S	E	M	V	M	F	G	A	I	D	D	L	L	A	K	T	M	V	K	P	R	D	I	G	I	L	V	V	N	S	S	L	F	N	P	T	P	S	L	S	A	R	V	V	N	H	Y	K	L	R	G	N	I	L	S	Y	N	L	G	G	M	G	C	S	A	G	L	I	S	I	D	L	A	K	D	L	L	Q	V	H	P	N	S	Y	A	L	V	V	S	T	E	N	I	S	R	N	W	Y	F	G	N	D	R	S	M	L	V	T	N	C	L	F	R	M	G	A	A	A	V	L	L	S	N	R	T	F	D	R	R	R	S	K	Y	Q	L	I	R	T	V	R	T	H	K	G	A	D	D	K	S	F	N	C	V	L	Q	R	E	D	L	D	T	Q	R	V	G	V	S	L	S	K	D	L	M	A	I	A	G	E	A	L	E	T	N	I	T	T	L	G	P	L	V	L	P	V	S	E	Q	L	L	F	F	V	T	L	V	A	K	K	I	F	K	M	K	V	K	P	Y	I	P	D	F	K	L	A	F	E	H	F	C	I	H	A	G	G	R	G	V	L	D	E	L	E	K	N	L	E	L	T	E	W	H	M	E	P	S	R	M	T	L	Y	R	F	G	N	T	S	S	S	S	L	W	Y	E	L	A	Y	S	E	A	K	G	R	I	K	K	G	D	R	I	W	Q	I	G	F	G	S	G	F	K	C	N	S	A	V	W	R	A	I	R	A	I	D	P	A	K	E	K	N	P	W	M	D	E	I	D	D	F	P	V	R	V	P	R	V	A	P	L	V	Y
	79500		79500_S124P		SKWD-24-3_H2		M	A	D	E	K	K	Q	N	L	E	N	K	P	V	L	S	Q	P	L	P	E	R	K	K	N	T	S	P	N	F	L	L	S	V	E	L	K	Y	V	K	L	G	Y	H	Y	L	V	S	N	A	M	Y	L	M	L	M	P	V	L	C	V	I	F	A	H	L	S	T	F	T	V	D	E	L	W	N	Q	L	K	F	N	F	V	T	V	V	L	S	S	T	S	I	V	F	T	A	T	L	Y	F	M	S	R	P	R	K	V	Y	L	V	D	F	S	C	Y	K	P	G	P	A	H	K	V	P	R	E	L	F	M	Q	L	S	A	A	T	E	V	F	T	E	Q	S	L	A	F	Q	K	K	I	L	E	K	S	G	Y	G	E	M	T	Y	A	P	K	G	L	M	R	V	P	P	D	Q	S	M	A	E	S	W	R	E	S	E	M	V	M	F	G	A	I	D	D	L	L	A	K	T	M	V	K	P	R	D	I	G	I	L	V	V	N	S	S	L	F	N	P	T	P	S	L	S	A	R	V	V	N	H	Y	K	L	R	G	N	I	L	S	Y	N	L	G	G	M	G	C	S	A	G	L	I	S	I	D	L	A	K	D	L	L	Q	V	H	P	N	S	Y	A	L	V	V	S	T	E	N	I	S	R	N	W	Y	F	G	N	D	R	S	M	L	V	T	N	C	L	F	R	M	G	A	A	A	V	L	L	S	N	R	T	F	D	R	R	R	S	K	Y	Q	L	I	R	T	V	R	T	H	K	G	A	D	D	K	S	F	N	C	V	L	Q	R	E	D	L	D	T	Q	R	V	G	V	S	L	S	K	D	L	M	A	I	A	G	E	A	L	E	T	N	I	T	T	L	G	P	L	V	L	P	V	S	E	Q	L	L	F	F	V	T	L	V	A	K	K	I	F	K	M	K	V	K	P	Y	I	P	D	F	K	L	A	F	E	H	F	C	I	H	A	G	G	R	G	V	L	D	E	L	E	K	N	L	E	L	T	E	W	H	M	E	P	S	R	M	T	L	Y	R	F	G	N	T	S	S	S	S	L	W	Y	E	L	A	Y	S	E	A	K	G	R	I	K	K	G	D	R	I	W	Q	I	G	F	G	S	G	F	K	C	N	S	A	V	W	R	A	I	R	A	I	D	P	A	K	E	K	N	P	W	M	D	E	I	D	D	F	P	V	R	V	P	R	V	A	P	L	V	Y
	79500		79500_S124P		BESC-454_H2		M	A	D	E	K	K	Q	N	L	E	N	K	P	V	L	S	Q	P	L	P	E	R	K	K	N	T	S	P	N	F	L	L	S	V	E	L	K	Y	V	K	L	G	Y	H	Y	L	V	S	N	A	M	Y	L	M	L	M	P	V	L	C	V	I	F	A	H	L	S	T	F	T	V	D	E	L	W	N	Q	L	K	F	N	F	V	T	V	V	L	S	S	T	S	I	V	F	T	A	T	L	Y	F	M	S	R	P	R	K	V	Y	L	V	D	F	S	C	Y	K	P	G	P	A	H	K	V	P	R	E	L	F	M	Q	L	S	A	A	T	E	V	F	T	E	Q	S	L	A	F	Q	K	K	I	L	E	K	S	G	Y	G	E	M	T	Y	A	P	K	G	L	M	R	V	P	P	D	Q	S	M	A	E	S	W	R	E	S	E	M	V	M	F	G	A	I	D	D	L	L	A	K	T	M	V	K	P	R	D	I	G	I	L	V	V	N	S	S	L	F	N	P	T	P	S	L	S	A	R	V	V	N	H	Y	K	L	R	G	N	I	L	S	Y	N	L	G	G	M	G	C	S	A	G	L	I	S	I	D	L	A	K	D	L	L	Q	V	H	P	N	S	Y	A	L	V	V	S	T	E	N	I	S	R	N	W	Y	F	G	N	D	R	S	M	L	V	T	N	C	L	F	R	M	G	A	A	A	V	L	L	S	N	R	T	F	D	R	R	R	S	K	Y	Q	L	I	R	T	V	R	T	H	K	G	A	D	D	K	S	F	N	C	V	L	Q	R	E	D	L	D	T	Q	R	V	G	V	S	L	S	K	D	L	M	A	I	A	G	E	A	L	E	T	N	I	T	T	L	G	P	L	V	L	P	V	S	E	Q	L	L	F	F	V	T	L	V	A	K	K	I	F	K	M	K	V	K	P	Y	I	P	D	F	K	L	A	F	E	H	F	C	I	H	A	G	G	R	G	V	L	D	E	L	E	K	N	L	E	L	T	E	W	H	M	E	P	S	R	M	T	L	Y	R	F	G	N	T	S	S	S	S	L	W	Y	E	L	A	Y	S	E	A	K	G	R	I	K	K	G	D	R	I	W	Q	I	G	F	G	S	G	F	K	C	N	S	A	V	W	R	A	I	R	A	I	D	P	A	K	E	K	N	P	W	M	D	E	I	D	D	F	P	V	R	V	P	R	V	A	P	L	V	Y
	79500		79500_S124P_K163I		BESC-239_H2		M	A	D	E	K	K	Q	N	L	E	N	K	P	V	L	S	Q	P	L	P	E	R	K	K	N	T	S	P	N	F	L	L	S	V	E	L	K	Y	V	K	L	G	Y	H	Y	L	V	S	N	A	M	Y	L	M	L	M	P	V	L	C	V	I	F	A	H	L	S	T	F	T	V	D	E	L	W	N	Q	L	K	F	N	F	V	T	V	V	L	S	S	T	S	I	V	F	T	A	T	L	Y	F	M	S	R	P	R	K	V	Y	L	V	D	F	S	C	Y	K	P	G	P	A	H	K	V	P	R	E	L	F	M	Q	L	S	A	A	T	E	V	F	T	E	Q	S	L	A	F	Q	K	K	I	L	E	K	S	G	Y	G	E	M	T	Y	A	P	I	G	L	M	R	V	P	P	D	Q	S	M	A	E	S	W	R	E	S	E	M	V	M	F	G	A	I	D	D	L	L	A	K	T	M	V	K	P	R	D	I	G	I	L	V	V	N	S	S	L	F	N	P	T	P	S	L	S	A	R	V	V	N	H	Y	K	L	R	G	N	I	L	S	Y	N	L	G	G	M	G	C	S	A	G	L	I	S	I	D	L	A	K	D	L	L	Q	V	H	P	N	S	Y	A	L	V	V	S	T	E	N	I	S	R	N	W	Y	F	G	N	D	R	S	M	L	V	T	N	C	L	F	R	M	G	A	A	A	V	L	L	S	N	R	T	F	D	R	R	R	S	K	Y	Q	L	I	R	T	V	R	T	H	K	G	A	D	D	K	S	F	N	C	V	L	Q	R	E	D	L	D	T	Q	R	V	G	V	S	L	S	K	D	L	M	A	I	A	G	E	A	L	E	T	N	I	T	T	L	G	P	L	V	L	P	V	S	E	Q	L	L	F	F	V	T	L	V	A	K	K	I	F	K	M	K	V	K	P	Y	I	P	D	F	K	L	A	F	E	H	F	C	I	H	A	G	G	R	G	V	L	D	E	L	E	K	N	L	E	L	T	E	W	H	M	E	P	S	R	M	T	L	Y	R	F	G	N	T	S	S	S	S	L	W	Y	E	L	A	Y	S	E	A	K	G	R	I	K	K	G	D	R	I	W	Q	I	G	F	G	S	G	F	K	C	N	S	A	V	W	R	A	I	R	A	I	D	P	A	K	E	K	N	P	W	M	D	E	I	D	D	F	P	V	R	V	P	R	V	A	P	L	V	Y
	79500		79500_S124P_K163I		BESC-832_H2		M	A	D	E	K	K	Q	N	L	E	N	K	P	V	L	S	Q	P	L	P	E	R	K	K	N	T	S	P	N	F	L	L	S	V	E	L	K	Y	V	K	L	G	Y	H	Y	L	V	S	N	A	M	Y	L	M	L	M	P	V	L	C	V	I	F	A	H	L	S	T	F	T	V	D	E	L	W	N	Q	L	K	F	N	F	V	T	V	V	L	S	S	T	S	I	V	F	T	A	T	L	Y	F	M	S	R	P	R	K	V	Y	L	V	D	F	S	C	Y	K	P	G	P	A	H	K	V	P	R	E	L	F	M	Q	L	S	A	A	T	E	V	F	T	E	Q	S	L	A	F	Q	K	K	I	L	E	K	S	G	Y	G	E	M	T	Y	A	P	I	G	L	M	R	V	P	P	D	Q	S	M	A	E	S	W	R	E	S	E	M	V	M	F	G	A	I	D	D	L	L	A	K	T	M	V	K	P	R	D	I	G	I	L	V	V	N	S	S	L	F	N	P	T	P	S	L	S	A	R	V	V	N	H	Y	K	L	R	G	N	I	L	S	Y	N	L	G	G	M	G	C	S	A	G	L	I	S	I	D	L	A	K	D	L	L	Q	V	H	P	N	S	Y	A	L	V	V	S	T	E	N	I	S	R	N	W	Y	F	G	N	D	R	S	M	L	V	T	N	C	L	F	R	M	G	A	A	A	V	L	L	S	N	R	T	F	D	R	R	R	S	K	Y	Q	L	I	R	T	V	R	T	H	K	G	A	D	D	K	S	F	N	C	V	L	Q	R	E	D	L	D	T	Q	R	V	G	V	S	L	S	K	D	L	M	A	I	A	G	E	A	L	E	T	N	I	T	T	L	G	P	L	V	L	P	V	S	E	Q	L	L	F	F	V	T	L	V	A	K	K	I	F	K	M	K	V	K	P	Y	I	P	D	F	K	L	A	F	E	H	F	C	I	H	A	G	G	R	G	V	L	D	E	L	E	K	N	L	E	L	T	E	W	H	M	E	P	S	R	M	T	L	Y	R	F	G	N	T	S	S	S	S	L	W	Y	E	L	A	Y	S	E	A	K	G	R	I	K	K	G	D	R	I	W	Q	I	G	F	G	S	G	F	K	C	N	S	A	V	W	R	A	I	R	A	I	D	P	A	K	E	K	N	P	W	M	D	E	I	D	D	F	P	V	R	V	P	R	V	A	P	L	V	Y
	79500		79500_S124P_K163I		BESC-901_H1		M	A	D	E	K	K	Q	N	L	E	N	K	P	V	L	S	Q	P	L	P	E	R	K	K	N	T	S	P	N	F	L	L	S	V	E	L	K	Y	V	K	L	G	Y	H	Y	L	V	S	N	A	M	Y	L	M	L	M	P	V	L	C	V	I	F	A	H	L	S	T	F	T	V	D	E	L	W	N	Q	L	K	F	N	F	V	T	V	V	L	S	S	T	S	I	V	F	T	A	T	L	Y	F	M	S	R	P	R	K	V	Y	L	V	D	F	S	C	Y	K	P	G	P	A	H	K	V	P	R	E	L	F	M	Q	L	S	A	A	T	E	V	F	T	E	Q	S	L	A	F	Q	K	K	I	L	E	K	S	G	Y	G	E	M	T	Y	A	P	I	G	L	M	R	V	P	P	D	Q	S	M	A	E	S	W	R	E	S	E	M	V	M	F	G	A	I	D	D	L	L	A	K	T	M	V	K	P	R	D	I	G	I	L	V	V	N	S	S	L	F	N	P	T	P	S	L	S	A	R	V	V	N	H	Y	K	L	R	G	N	I	L	S	Y	N	L	G	G	M	G	C	S	A	G	L	I	S	I	D	L	A	K	D	L	L	Q	V	H	P	N	S	Y	A	L	V	V	S	T	E	N	I	S	R	N	W	Y	F	G	N	D	R	S	M	L	V	T	N	C	L	F	R	M	G	A	A	A	V	L	L	S	N	R	T	F	D	R	R	R	S	K	Y	Q	L	I	R	T	V	R	T	H	K	G	A	D	D	K	S	F	N	C	V	L	Q	R	E	D	L	D	T	Q	R	V	G	V	S	L	S	K	D	L	M	A	I	A	G	E	A	L	E	T	N	I	T	T	L	G	P	L	V	L	P	V	S	E	Q	L	L	F	F	V	T	L	V	A	K	K	I	F	K	M	K	V	K	P	Y	I	P	D	F	K	L	A	F	E	H	F	C	I	H	A	G	G	R	G	V	L	D	E	L	E	K	N	L	E	L	T	E	W	H	M	E	P	S	R	M	T	L	Y	R	F	G	N	T	S	S	S	S	L	W	Y	E	L	A	Y	S	E	A	K	G	R	I	K	K	G	D	R	I	W	Q	I	G	F	G	S	G	F	K	C	N	S	A	V	W	R	A	I	R	A	I	D	P	A	K	E	K	N	P	W	M	D	E	I	D	D	F	P	V	R	V	P	R	V	A	P	L	V	Y
	79500		79500_S124P_K163I		GW-7996_H2		M	A	D	E	K	K	Q	N	L	E	N	K	P	V	L	S	Q	P	L	P	E	R	K	K	N	T	S	P	N	F	L	L	S	V	E	L	K	Y	V	K	L	G	Y	H	Y	L	V	S	N	A	M	Y	L	M	L	M	P	V	L	C	V	I	F	A	H	L	S	T	F	T	V	D	E	L	W	N	Q	L	K	F	N	F	V	T	V	V	L	S	S	T	S	I	V	F	T	A	T	L	Y	F	M	S	R	P	R	K	V	Y	L	V	D	F	S	C	Y	K	P	G	P	A	H	K	V	P	R	E	L	F	M	Q	L	S	A	A	T	E	V	F	T	E	Q	S	L	A	F	Q	K	K	I	L	E	K	S	G	Y	G	E	M	T	Y	A	P	I	G	L	M	R	V	P	P	D	Q	S	M	A	E	S	W	R	E	S	E	M	V	M	F	G	A	I	D	D	L	L	A	K	T	M	V	K	P	R	D	I	G	I	L	V	V	N	S	S	L	F	N	P	T	P	S	L	S	A	R	V	V	N	H	Y	K	L	R	G	N	I	L	S	Y	N	L	G	G	M	G	C	S	A	G	L	I	S	I	D	L	A	K	D	L	L	Q	V	H	P	N	S	Y	A	L	V	V	S	T	E	N	I	S	R	N	W	Y	F	G	N	D	R	S	M	L	V	T	N	C	L	F	R	M	G	A	A	A	V	L	L	S	N	R	T	F	D	R	R	R	S	K	Y	Q	L	I	R	T	V	R	T	H	K	G	A	D	D	K	S	F	N	C	V	L	Q	R	E	D	L	D	T	Q	R	V	G	V	S	L	S	K	D	L	M	A	I	A	G	E	A	L	E	T	N	I	T	T	L	G	P	L	V	L	P	V	S	E	Q	L	L	F	F	V	T	L	V	A	K	K	I	F	K	M	K	V	K	P	Y	I	P	D	F	K	L	A	F	E	H	F	C	I	H	A	G	G	R	G	V	L	D	E	L	E	K	N	L	E	L	T	E	W	H	M	E	P	S	R	M	T	L	Y	R	F	G	N	T	S	S	S	S	L	W	Y	E	L	A	Y	S	E	A	K	G	R	I	K	K	G	D	R	I	W	Q	I	G	F	G	S	G	F	K	C	N	S	A	V	W	R	A	I	R	A	I	D	P	A	K	E	K	N	P	W	M	D	E	I	D	D	F	P	V	R	V	P	R	V	A	P	L	V	Y
	79500		79500_S124P_K163I_E270Q		SKWD-24-3_H1		M	A	D	E	K	K	Q	N	L	E	N	K	P	V	L	S	Q	P	L	P	E	R	K	K	N	T	S	P	N	F	L	L	S	V	E	L	K	Y	V	K	L	G	Y	H	Y	L	V	S	N	A	M	Y	L	M	L	M	P	V	L	C	V	I	F	A	H	L	S	T	F	T	V	D	E	L	W	N	Q	L	K	F	N	F	V	T	V	V	L	S	S	T	S	I	V	F	T	A	T	L	Y	F	M	S	R	P	R	K	V	Y	L	V	D	F	S	C	Y	K	P	G	P	A	H	K	V	P	R	E	L	F	M	Q	L	S	A	A	T	E	V	F	T	E	Q	S	L	A	F	Q	K	K	I	L	E	K	S	G	Y	G	E	M	T	Y	A	P	K	G	L	M	R	V	P	P	D	Q	S	M	A	E	S	W	R	E	S	E	M	V	M	F	G	A	I	D	D	L	L	A	K	T	M	V	K	P	R	D	I	G	I	L	V	V	N	S	S	L	F	N	P	T	P	S	L	S	A	R	V	V	N	H	Y	K	L	R	G	N	I	L	S	Y	N	L	G	G	M	G	C	S	A	G	L	I	S	I	D	L	A	K	D	L	L	Q	V	H	P	N	S	Y	A	L	V	V	S	T	Q	N	I	S	R	N	W	Y	F	G	N	D	R	S	M	L	V	T	N	C	L	F	R	M	G	A	A	A	V	L	L	S	N	R	T	F	D	R	R	R	S	K	Y	Q	L	I	R	T	V	R	T	H	K	G	A	D	D	K	S	F	N	C	V	L	Q	R	E	D	L	D	T	Q	R	V	G	V	S	L	S	K	D	L	M	A	I	A	G	E	A	L	E	T	N	I	T	T	L	G	P	L	V	L	P	V	S	E	Q	L	L	F	F	V	T	L	V	A	K	K	I	F	K	M	K	V	K	P	Y	I	P	D	F	K	L	A	F	E	H	F	C	I	H	A	G	G	R	G	V	L	D	E	L	E	K	N	L	E	L	T	E	W	H	M	E	P	S	R	M	T	L	Y	R	F	G	N	T	S	S	S	S	L	W	Y	E	L	A	Y	S	E	A	K	G	R	I	K	K	G	D	R	I	W	Q	I	G	F	G	S	G	F	K	C	N	S	A	V	W	R	A	I	R	A	I	D	P	A	K	E	K	N	P	W	M	D	E	I	D	D	F	P	V	R	V	P	R	V	A	P	L	V	Y
	79700		79700		BESC-1038_H1		M	A	D	E	K	K	Q	N	L	E	N	K	P	V	L	S	P	P	L	P	E	R	K	K	N	T	S	P	N	F	L	L	S	V	E	L	K	Y	V	K	L	G	Y	H	Y	L	V	Y	N	A	M	Y	L	M	L	M	P	V	L	C	V	I	F	A	H	L	S	T	F	T	V	D	E	L	W	N	Q	L	K	F	N	F	V	T	V	V	L	S	S	T	S	I	V	F	T	A	T	L	Y	F	M	S	R	P	R	K	V	Y	L	V	D	F	S	C	Y	K	P	G	P	A	H	K	V	S	R	E	L	F	M	Q	L	S	A	A	S	E	V	F	T	E	Q	S	L	A	F	Q	K	K	I	L	E	K	S	G	Y	G	E	M	T	Y	A	P	K	G	L	M	R	V	P	P	D	Q	S	M	A	E	S	W	R	E	S	E	M	V	M	F	G	A	I	D	D	L	L	A	K	T	M	V	K	P	R	D	I	G	I	L	V	V	N	S	S	L	F	N	P	T	P	S	L	S	A	R	V	V	N	H	Y	K	L	R	G	N	I	L	S	Y	N	L	G	G	M	G	C	S	A	G	L	I	S	I	D	L	A	K	D	L	L	Q	V	H	P	N	S	Y	A	L	V	V	S	T	E	N	I	T	R	N	W	Y	F	G	N	D	R	S	M	L	V	T	N	C	L	F	R	M	G	A	A	A	V	L	L	S	N	R	T	F	D	R	R	R	S	K	Y	Q	L	I	R	T	V	R	T	H	K	G	A	D	D	K	S	F	N	C	V	L	Q	R	E	D	L	D	T	Q	R	V	G	V	S	L	S	K	D	L	M	A	I	A	G	E	A	L	E	T	N	I	T	T	L	G	P	L	V	L	P	V	S	E	Q	L	L	F	F	V	T	L	V	A	K	K	I	F	K	M	K	I	K	P	Y	I	P	D	F	K	L	A	F	E	H	F	C	I	H	A	G	G	R	G	V	L	D	E	L	E	K	N	L	E	L	T	E	W	H	M	E	P	S	R	M	T	L	Y	R	F	G	N	T	S	S	S	S	L	W	Y	E	L	A	Y	S	E	A	K	G	R	I	K	K	G	D	R	I	W	Q	I	G	F	G	S	G	F	K	C	N	S	A	V	W	R	A	I	R	A	I	D	P	A	K	E	K	N	P	W	M	D	E	I	D	D	F	P	V	R	V	P	R	V	A	P	L	V	Y
	79700		79700		BESC-1103_H2		M	A	D	E	K	K	Q	N	L	E	N	K	P	V	L	S	P	P	L	P	E	R	K	K	N	T	S	P	N	F	L	L	S	V	E	L	K	Y	V	K	L	G	Y	H	Y	L	V	Y	N	A	M	Y	L	M	L	M	P	V	L	C	V	I	F	A	H	L	S	T	F	T	V	D	E	L	W	N	Q	L	K	F	N	F	V	T	V	V	L	S	S	T	S	I	V	F	T	A	T	L	Y	F	M	S	R	P	R	K	V	Y	L	V	D	F	S	C	Y	K	P	G	P	A	H	K	V	S	R	E	L	F	M	Q	L	S	A	A	S	E	V	F	T	E	Q	S	L	A	F	Q	K	K	I	L	E	K	S	G	Y	G	E	M	T	Y	A	P	K	G	L	M	R	V	P	P	D	Q	S	M	A	E	S	W	R	E	S	E	M	V	M	F	G	A	I	D	D	L	L	A	K	T	M	V	K	P	R	D	I	G	I	L	V	V	N	S	S	L	F	N	P	T	P	S	L	S	A	R	V	V	N	H	Y	K	L	R	G	N	I	L	S	Y	N	L	G	G	M	G	C	S	A	G	L	I	S	I	D	L	A	K	D	L	L	Q	V	H	P	N	S	Y	A	L	V	V	S	T	E	N	I	T	R	N	W	Y	F	G	N	D	R	S	M	L	V	T	N	C	L	F	R	M	G	A	A	A	V	L	L	S	N	R	T	F	D	R	R	R	S	K	Y	Q	L	I	R	T	V	R	T	H	K	G	A	D	D	K	S	F	N	C	V	L	Q	R	E	D	L	D	T	Q	R	V	G	V	S	L	S	K	D	L	M	A	I	A	G	E	A	L	E	T	N	I	T	T	L	G	P	L	V	L	P	V	S	E	Q	L	L	F	F	V	T	L	V	A	K	K	I	F	K	M	K	I	K	P	Y	I	P	D	F	K	L	A	F	E	H	F	C	I	H	A	G	G	R	G	V	L	D	E	L	E	K	N	L	E	L	T	E	W	H	M	E	P	S	R	M	T	L	Y	R	F	G	N	T	S	S	S	S	L	W	Y	E	L	A	Y	S	E	A	K	G	R	I	K	K	G	D	R	I	W	Q	I	G	F	G	S	G	F	K	C	N	S	A	V	W	R	A	I	R	A	I	D	P	A	K	E	K	N	P	W	M	D	E	I	D	D	F	P	V	R	V	P	R	V	A	P	L	V	Y
	79700		79700		BESC-1156_H2		M	A	D	E	K	K	Q	N	L	E	N	K	P	V	L	S	P	P	L	P	E	R	K	K	N	T	S	P	N	F	L	L	S	V	E	L	K	Y	V	K	L	G	Y	H	Y	L	V	Y	N	A	M	Y	L	M	L	M	P	V	L	C	V	I	F	A	H	L	S	T	F	T	V	D	E	L	W	N	Q	L	K	F	N	F	V	T	V	V	L	S	S	T	S	I	V	F	T	A	T	L	Y	F	M	S	R	P	R	K	V	Y	L	V	D	F	S	C	Y	K	P	G	P	A	H	K	V	S	R	E	L	F	M	Q	L	S	A	A	S	E	V	F	T	E	Q	S	L	A	F	Q	K	K	I	L	E	K	S	G	Y	G	E	M	T	Y	A	P	K	G	L	M	R	V	P	P	D	Q	S	M	A	E	S	W	R	E	S	E	M	V	M	F	G	A	I	D	D	L	L	A	K	T	M	V	K	P	R	D	I	G	I	L	V	V	N	S	S	L	F	N	P	T	P	S	L	S	A	R	V	V	N	H	Y	K	L	R	G	N	I	L	S	Y	N	L	G	G	M	G	C	S	A	G	L	I	S	I	D	L	A	K	D	L	L	Q	V	H	P	N	S	Y	A	L	V	V	S	T	E	N	I	T	R	N	W	Y	F	G	N	D	R	S	M	L	V	T	N	C	L	F	R	M	G	A	A	A	V	L	L	S	N	R	T	F	D	R	R	R	S	K	Y	Q	L	I	R	T	V	R	T	H	K	G	A	D	D	K	S	F	N	C	V	L	Q	R	E	D	L	D	T	Q	R	V	G	V	S	L	S	K	D	L	M	A	I	A	G	E	A	L	E	T	N	I	T	T	L	G	P	L	V	L	P	V	S	E	Q	L	L	F	F	V	T	L	V	A	K	K	I	F	K	M	K	I	K	P	Y	I	P	D	F	K	L	A	F	E	H	F	C	I	H	A	G	G	R	G	V	L	D	E	L	E	K	N	L	E	L	T	E	W	H	M	E	P	S	R	M	T	L	Y	R	F	G	N	T	S	S	S	S	L	W	Y	E	L	A	Y	S	E	A	K	G	R	I	K	K	G	D	R	I	W	Q	I	G	F	G	S	G	F	K	C	N	S	A	V	W	R	A	I	R	A	I	D	P	A	K	E	K	N	P	W	M	D	E	I	D	D	F	P	V	R	V	P	R	V	A	P	L	V	Y
	79700		79700		BESC-1160_H2		M	A	D	E	K	K	Q	N	L	E	N	K	P	V	L	S	P	P	L	P	E	R	K	K	N	T	S	P	N	F	L	L	S	V	E	L	K	Y	V	K	L	G	Y	H	Y	L	V	Y	N	A	M	Y	L	M	L	M	P	V	L	C	V	I	F	A	H	L	S	T	F	T	V	D	E	L	W	N	Q	L	K	F	N	F	V	T	V	V	L	S	S	T	S	I	V	F	T	A	T	L	Y	F	M	S	R	P	R	K	V	Y	L	V	D	F	S	C	Y	K	P	G	P	A	H	K	V	S	R	E	L	F	M	Q	L	S	A	A	S	E	V	F	T	E	Q	S	L	A	F	Q	K	K	I	L	E	K	S	G	Y	G	E	M	T	Y	A	P	K	G	L	M	R	V	P	P	D	Q	S	M	A	E	S	W	R	E	S	E	M	V	M	F	G	A	I	D	D	L	L	A	K	T	M	V	K	P	R	D	I	G	I	L	V	V	N	S	S	L	F	N	P	T	P	S	L	S	A	R	V	V	N	H	Y	K	L	R	G	N	I	L	S	Y	N	L	G	G	M	G	C	S	A	G	L	I	S	I	D	L	A	K	D	L	L	Q	V	H	P	N	S	Y	A	L	V	V	S	T	E	N	I	T	R	N	W	Y	F	G	N	D	R	S	M	L	V	T	N	C	L	F	R	M	G	A	A	A	V	L	L	S	N	R	T	F	D	R	R	R	S	K	Y	Q	L	I	R	T	V	R	T	H	K	G	A	D	D	K	S	F	N	C	V	L	Q	R	E	D	L	D	T	Q	R	V	G	V	S	L	S	K	D	L	M	A	I	A	G	E	A	L	E	T	N	I	T	T	L	G	P	L	V	L	P	V	S	E	Q	L	L	F	F	V	T	L	V	A	K	K	I	F	K	M	K	I	K	P	Y	I	P	D	F	K	L	A	F	E	H	F	C	I	H	A	G	G	R	G	V	L	D	E	L	E	K	N	L	E	L	T	E	W	H	M	E	P	S	R	M	T	L	Y	R	F	G	N	T	S	S	S	S	L	W	Y	E	L	A	Y	S	E	A	K	G	R	I	K	K	G	D	R	I	W	Q	I	G	F	G	S	G	F	K	C	N	S	A	V	W	R	A	I	R	A	I	D	P	A	K	E	K	N	P	W	M	D	E	I	D	D	F	P	V	R	V	P	R	V	A	P	L	V	Y
	79700		79700		BESC-220_H2		M	A	D	E	K	K	Q	N	L	E	N	K	P	V	L	S	P	P	L	P	E	R	K	K	N	T	S	P	N	F	L	L	S	V	E	L	K	Y	V	K	L	G	Y	H	Y	L	V	Y	N	A	M	Y	L	M	L	M	P	V	L	C	V	I	F	A	H	L	S	T	F	T	V	D	E	L	W	N	Q	L	K	F	N	F	V	T	V	V	L	S	S	T	S	I	V	F	T	A	T	L	Y	F	M	S	R	P	R	K	V	Y	L	V	D	F	S	C	Y	K	P	G	P	A	H	K	V	S	R	E	L	F	M	Q	L	S	A	A	S	E	V	F	T	E	Q	S	L	A	F	Q	K	K	I	L	E	K	S	G	Y	G	E	M	T	Y	A	P	K	G	L	M	R	V	P	P	D	Q	S	M	A	E	S	W	R	E	S	E	M	V	M	F	G	A	I	D	D	L	L	A	K	T	M	V	K	P	R	D	I	G	I	L	V	V	N	S	S	L	F	N	P	T	P	S	L	S	A	R	V	V	N	H	Y	K	L	R	G	N	I	L	S	Y	N	L	G	G	M	G	C	S	A	G	L	I	S	I	D	L	A	K	D	L	L	Q	V	H	P	N	S	Y	A	L	V	V	S	T	E	N	I	T	R	N	W	Y	F	G	N	D	R	S	M	L	V	T	N	C	L	F	R	M	G	A	A	A	V	L	L	S	N	R	T	F	D	R	R	R	S	K	Y	Q	L	I	R	T	V	R	T	H	K	G	A	D	D	K	S	F	N	C	V	L	Q	R	E	D	L	D	T	Q	R	V	G	V	S	L	S	K	D	L	M	A	I	A	G	E	A	L	E	T	N	I	T	T	L	G	P	L	V	L	P	V	S	E	Q	L	L	F	F	V	T	L	V	A	K	K	I	F	K	M	K	I	K	P	Y	I	P	D	F	K	L	A	F	E	H	F	C	I	H	A	G	G	R	G	V	L	D	E	L	E	K	N	L	E	L	T	E	W	H	M	E	P	S	R	M	T	L	Y	R	F	G	N	T	S	S	S	S	L	W	Y	E	L	A	Y	S	E	A	K	G	R	I	K	K	G	D	R	I	W	Q	I	G	F	G	S	G	F	K	C	N	S	A	V	W	R	A	I	R	A	I	D	P	A	K	E	K	N	P	W	M	D	E	I	D	D	F	P	V	R	V	P	R	V	A	P	L	V	Y
	79700		79700		BESC-239_H2		M	A	D	E	K	K	Q	N	L	E	N	K	P	V	L	S	P	P	L	P	E	R	K	K	N	T	S	P	N	F	L	L	S	V	E	L	K	Y	V	K	L	G	Y	H	Y	L	V	Y	N	A	M	Y	L	M	L	M	P	V	L	C	V	I	F	A	H	L	S	T	F	T	V	D	E	L	W	N	Q	L	K	F	N	F	V	T	V	V	L	S	S	T	S	I	V	F	T	A	T	L	Y	F	M	S	R	P	R	K	V	Y	L	V	D	F	S	C	Y	K	P	G	P	A	H	K	V	S	R	E	L	F	M	Q	L	S	A	A	S	E	V	F	T	E	Q	S	L	A	F	Q	K	K	I	L	E	K	S	G	Y	G	E	M	T	Y	A	P	K	G	L	M	R	V	P	P	D	Q	S	M	A	E	S	W	R	E	S	E	M	V	M	F	G	A	I	D	D	L	L	A	K	T	M	V	K	P	R	D	I	G	I	L	V	V	N	S	S	L	F	N	P	T	P	S	L	S	A	R	V	V	N	H	Y	K	L	R	G	N	I	L	S	Y	N	L	G	G	M	G	C	S	A	G	L	I	S	I	D	L	A	K	D	L	L	Q	V	H	P	N	S	Y	A	L	V	V	S	T	E	N	I	T	R	N	W	Y	F	G	N	D	R	S	M	L	V	T	N	C	L	F	R	M	G	A	A	A	V	L	L	S	N	R	T	F	D	R	R	R	S	K	Y	Q	L	I	R	T	V	R	T	H	K	G	A	D	D	K	S	F	N	C	V	L	Q	R	E	D	L	D	T	Q	R	V	G	V	S	L	S	K	D	L	M	A	I	A	G	E	A	L	E	T	N	I	T	T	L	G	P	L	V	L	P	V	S	E	Q	L	L	F	F	V	T	L	V	A	K	K	I	F	K	M	K	I	K	P	Y	I	P	D	F	K	L	A	F	E	H	F	C	I	H	A	G	G	R	G	V	L	D	E	L	E	K	N	L	E	L	T	E	W	H	M	E	P	S	R	M	T	L	Y	R	F	G	N	T	S	S	S	S	L	W	Y	E	L	A	Y	S	E	A	K	G	R	I	K	K	G	D	R	I	W	Q	I	G	F	G	S	G	F	K	C	N	S	A	V	W	R	A	I	R	A	I	D	P	A	K	E	K	N	P	W	M	D	E	I	D	D	F	P	V	R	V	P	R	V	A	P	L	V	Y
	79700		79700		BESC-36_H2		M	A	D	E	K	K	Q	N	L	E	N	K	P	V	L	S	P	P	L	P	E	R	K	K	N	T	S	P	N	F	L	L	S	V	E	L	K	Y	V	K	L	G	Y	H	Y	L	V	Y	N	A	M	Y	L	M	L	M	P	V	L	C	V	I	F	A	H	L	S	T	F	T	V	D	E	L	W	N	Q	L	K	F	N	F	V	T	V	V	L	S	S	T	S	I	V	F	T	A	T	L	Y	F	M	S	R	P	R	K	V	Y	L	V	D	F	S	C	Y	K	P	G	P	A	H	K	V	S	R	E	L	F	M	Q	L	S	A	A	S	E	V	F	T	E	Q	S	L	A	F	Q	K	K	I	L	E	K	S	G	Y	G	E	M	T	Y	A	P	K	G	L	M	R	V	P	P	D	Q	S	M	A	E	S	W	R	E	S	E	M	V	M	F	G	A	I	D	D	L	L	A	K	T	M	V	K	P	R	D	I	G	I	L	V	V	N	S	S	L	F	N	P	T	P	S	L	S	A	R	V	V	N	H	Y	K	L	R	G	N	I	L	S	Y	N	L	G	G	M	G	C	S	A	G	L	I	S	I	D	L	A	K	D	L	L	Q	V	H	P	N	S	Y	A	L	V	V	S	T	E	N	I	T	R	N	W	Y	F	G	N	D	R	S	M	L	V	T	N	C	L	F	R	M	G	A	A	A	V	L	L	S	N	R	T	F	D	R	R	R	S	K	Y	Q	L	I	R	T	V	R	T	H	K	G	A	D	D	K	S	F	N	C	V	L	Q	R	E	D	L	D	T	Q	R	V	G	V	S	L	S	K	D	L	M	A	I	A	G	E	A	L	E	T	N	I	T	T	L	G	P	L	V	L	P	V	S	E	Q	L	L	F	F	V	T	L	V	A	K	K	I	F	K	M	K	I	K	P	Y	I	P	D	F	K	L	A	F	E	H	F	C	I	H	A	G	G	R	G	V	L	D	E	L	E	K	N	L	E	L	T	E	W	H	M	E	P	S	R	M	T	L	Y	R	F	G	N	T	S	S	S	S	L	W	Y	E	L	A	Y	S	E	A	K	G	R	I	K	K	G	D	R	I	W	Q	I	G	F	G	S	G	F	K	C	N	S	A	V	W	R	A	I	R	A	I	D	P	A	K	E	K	N	P	W	M	D	E	I	D	D	F	P	V	R	V	P	R	V	A	P	L	V	Y
	79700		79700		BESC-375_H1		M	A	D	E	K	K	Q	N	L	E	N	K	P	V	L	S	P	P	L	P	E	R	K	K	N	T	S	P	N	F	L	L	S	V	E	L	K	Y	V	K	L	G	Y	H	Y	L	V	Y	N	A	M	Y	L	M	L	M	P	V	L	C	V	I	F	A	H	L	S	T	F	T	V	D	E	L	W	N	Q	L	K	F	N	F	V	T	V	V	L	S	S	T	S	I	V	F	T	A	T	L	Y	F	M	S	R	P	R	K	V	Y	L	V	D	F	S	C	Y	K	P	G	P	A	H	K	V	S	R	E	L	F	M	Q	L	S	A	A	S	E	V	F	T	E	Q	S	L	A	F	Q	K	K	I	L	E	K	S	G	Y	G	E	M	T	Y	A	P	K	G	L	M	R	V	P	P	D	Q	S	M	A	E	S	W	R	E	S	E	M	V	M	F	G	A	I	D	D	L	L	A	K	T	M	V	K	P	R	D	I	G	I	L	V	V	N	S	S	L	F	N	P	T	P	S	L	S	A	R	V	V	N	H	Y	K	L	R	G	N	I	L	S	Y	N	L	G	G	M	G	C	S	A	G	L	I	S	I	D	L	A	K	D	L	L	Q	V	H	P	N	S	Y	A	L	V	V	S	T	E	N	I	T	R	N	W	Y	F	G	N	D	R	S	M	L	V	T	N	C	L	F	R	M	G	A	A	A	V	L	L	S	N	R	T	F	D	R	R	R	S	K	Y	Q	L	I	R	T	V	R	T	H	K	G	A	D	D	K	S	F	N	C	V	L	Q	R	E	D	L	D	T	Q	R	V	G	V	S	L	S	K	D	L	M	A	I	A	G	E	A	L	E	T	N	I	T	T	L	G	P	L	V	L	P	V	S	E	Q	L	L	F	F	V	T	L	V	A	K	K	I	F	K	M	K	I	K	P	Y	I	P	D	F	K	L	A	F	E	H	F	C	I	H	A	G	G	R	G	V	L	D	E	L	E	K	N	L	E	L	T	E	W	H	M	E	P	S	R	M	T	L	Y	R	F	G	N	T	S	S	S	S	L	W	Y	E	L	A	Y	S	E	A	K	G	R	I	K	K	G	D	R	I	W	Q	I	G	F	G	S	G	F	K	C	N	S	A	V	W	R	A	I	R	A	I	D	P	A	K	E	K	N	P	W	M	D	E	I	D	D	F	P	V	R	V	P	R	V	A	P	L	V	Y
	79700		79700		BESC-375_H2		M	A	D	E	K	K	Q	N	L	E	N	K	P	V	L	S	P	P	L	P	E	R	K	K	N	T	S	P	N	F	L	L	S	V	E	L	K	Y	V	K	L	G	Y	H	Y	L	V	Y	N	A	M	Y	L	M	L	M	P	V	L	C	V	I	F	A	H	L	S	T	F	T	V	D	E	L	W	N	Q	L	K	F	N	F	V	T	V	V	L	S	S	T	S	I	V	F	T	A	T	L	Y	F	M	S	R	P	R	K	V	Y	L	V	D	F	S	C	Y	K	P	G	P	A	H	K	V	S	R	E	L	F	M	Q	L	S	A	A	S	E	V	F	T	E	Q	S	L	A	F	Q	K	K	I	L	E	K	S	G	Y	G	E	M	T	Y	A	P	K	G	L	M	R	V	P	P	D	Q	S	M	A	E	S	W	R	E	S	E	M	V	M	F	G	A	I	D	D	L	L	A	K	T	M	V	K	P	R	D	I	G	I	L	V	V	N	S	S	L	F	N	P	T	P	S	L	S	A	R	V	V	N	H	Y	K	L	R	G	N	I	L	S	Y	N	L	G	G	M	G	C	S	A	G	L	I	S	I	D	L	A	K	D	L	L	Q	V	H	P	N	S	Y	A	L	V	V	S	T	E	N	I	T	R	N	W	Y	F	G	N	D	R	S	M	L	V	T	N	C	L	F	R	M	G	A	A	A	V	L	L	S	N	R	T	F	D	R	R	R	S	K	Y	Q	L	I	R	T	V	R	T	H	K	G	A	D	D	K	S	F	N	C	V	L	Q	R	E	D	L	D	T	Q	R	V	G	V	S	L	S	K	D	L	M	A	I	A	G	E	A	L	E	T	N	I	T	T	L	G	P	L	V	L	P	V	S	E	Q	L	L	F	F	V	T	L	V	A	K	K	I	F	K	M	K	I	K	P	Y	I	P	D	F	K	L	A	F	E	H	F	C	I	H	A	G	G	R	G	V	L	D	E	L	E	K	N	L	E	L	T	E	W	H	M	E	P	S	R	M	T	L	Y	R	F	G	N	T	S	S	S	S	L	W	Y	E	L	A	Y	S	E	A	K	G	R	I	K	K	G	D	R	I	W	Q	I	G	F	G	S	G	F	K	C	N	S	A	V	W	R	A	I	R	A	I	D	P	A	K	E	K	N	P	W	M	D	E	I	D	D	F	P	V	R	V	P	R	V	A	P	L	V	Y
	79700		79700		BESC-377_H1		M	A	D	E	K	K	Q	N	L	E	N	K	P	V	L	S	P	P	L	P	E	R	K	K	N	T	S	P	N	F	L	L	S	V	E	L	K	Y	V	K	L	G	Y	H	Y	L	V	Y	N	A	M	Y	L	M	L	M	P	V	L	C	V	I	F	A	H	L	S	T	F	T	V	D	E	L	W	N	Q	L	K	F	N	F	V	T	V	V	L	S	S	T	S	I	V	F	T	A	T	L	Y	F	M	S	R	P	R	K	V	Y	L	V	D	F	S	C	Y	K	P	G	P	A	H	K	V	S	R	E	L	F	M	Q	L	S	A	A	S	E	V	F	T	E	Q	S	L	A	F	Q	K	K	I	L	E	K	S	G	Y	G	E	M	T	Y	A	P	K	G	L	M	R	V	P	P	D	Q	S	M	A	E	S	W	R	E	S	E	M	V	M	F	G	A	I	D	D	L	L	A	K	T	M	V	K	P	R	D	I	G	I	L	V	V	N	S	S	L	F	N	P	T	P	S	L	S	A	R	V	V	N	H	Y	K	L	R	G	N	I	L	S	Y	N	L	G	G	M	G	C	S	A	G	L	I	S	I	D	L	A	K	D	L	L	Q	V	H	P	N	S	Y	A	L	V	V	S	T	E	N	I	T	R	N	W	Y	F	G	N	D	R	S	M	L	V	T	N	C	L	F	R	M	G	A	A	A	V	L	L	S	N	R	T	F	D	R	R	R	S	K	Y	Q	L	I	R	T	V	R	T	H	K	G	A	D	D	K	S	F	N	C	V	L	Q	R	E	D	L	D	T	Q	R	V	G	V	S	L	S	K	D	L	M	A	I	A	G	E	A	L	E	T	N	I	T	T	L	G	P	L	V	L	P	V	S	E	Q	L	L	F	F	V	T	L	V	A	K	K	I	F	K	M	K	I	K	P	Y	I	P	D	F	K	L	A	F	E	H	F	C	I	H	A	G	G	R	G	V	L	D	E	L	E	K	N	L	E	L	T	E	W	H	M	E	P	S	R	M	T	L	Y	R	F	G	N	T	S	S	S	S	L	W	Y	E	L	A	Y	S	E	A	K	G	R	I	K	K	G	D	R	I	W	Q	I	G	F	G	S	G	F	K	C	N	S	A	V	W	R	A	I	R	A	I	D	P	A	K	E	K	N	P	W	M	D	E	I	D	D	F	P	V	R	V	P	R	V	A	P	L	V	Y
	79700		79700		BESC-438_H1		M	A	D	E	K	K	Q	N	L	E	N	K	P	V	L	S	P	P	L	P	E	R	K	K	N	T	S	P	N	F	L	L	S	V	E	L	K	Y	V	K	L	G	Y	H	Y	L	V	Y	N	A	M	Y	L	M	L	M	P	V	L	C	V	I	F	A	H	L	S	T	F	T	V	D	E	L	W	N	Q	L	K	F	N	F	V	T	V	V	L	S	S	T	S	I	V	F	T	A	T	L	Y	F	M	S	R	P	R	K	V	Y	L	V	D	F	S	C	Y	K	P	G	P	A	H	K	V	S	R	E	L	F	M	Q	L	S	A	A	S	E	V	F	T	E	Q	S	L	A	F	Q	K	K	I	L	E	K	S	G	Y	G	E	M	T	Y	A	P	K	G	L	M	R	V	P	P	D	Q	S	M	A	E	S	W	R	E	S	E	M	V	M	F	G	A	I	D	D	L	L	A	K	T	M	V	K	P	R	D	I	G	I	L	V	V	N	S	S	L	F	N	P	T	P	S	L	S	A	R	V	V	N	H	Y	K	L	R	G	N	I	L	S	Y	N	L	G	G	M	G	C	S	A	G	L	I	S	I	D	L	A	K	D	L	L	Q	V	H	P	N	S	Y	A	L	V	V	S	T	E	N	I	T	R	N	W	Y	F	G	N	D	R	S	M	L	V	T	N	C	L	F	R	M	G	A	A	A	V	L	L	S	N	R	T	F	D	R	R	R	S	K	Y	Q	L	I	R	T	V	R	T	H	K	G	A	D	D	K	S	F	N	C	V	L	Q	R	E	D	L	D	T	Q	R	V	G	V	S	L	S	K	D	L	M	A	I	A	G	E	A	L	E	T	N	I	T	T	L	G	P	L	V	L	P	V	S	E	Q	L	L	F	F	V	T	L	V	A	K	K	I	F	K	M	K	I	K	P	Y	I	P	D	F	K	L	A	F	E	H	F	C	I	H	A	G	G	R	G	V	L	D	E	L	E	K	N	L	E	L	T	E	W	H	M	E	P	S	R	M	T	L	Y	R	F	G	N	T	S	S	S	S	L	W	Y	E	L	A	Y	S	E	A	K	G	R	I	K	K	G	D	R	I	W	Q	I	G	F	G	S	G	F	K	C	N	S	A	V	W	R	A	I	R	A	I	D	P	A	K	E	K	N	P	W	M	D	E	I	D	D	F	P	V	R	V	P	R	V	A	P	L	V	Y
	79700		79700		BESC-450_H1		M	A	D	E	K	K	Q	N	L	E	N	K	P	V	L	S	P	P	L	P	E	R	K	K	N	T	S	P	N	F	L	L	S	V	E	L	K	Y	V	K	L	G	Y	H	Y	L	V	Y	N	A	M	Y	L	M	L	M	P	V	L	C	V	I	F	A	H	L	S	T	F	T	V	D	E	L	W	N	Q	L	K	F	N	F	V	T	V	V	L	S	S	T	S	I	V	F	T	A	T	L	Y	F	M	S	R	P	R	K	V	Y	L	V	D	F	S	C	Y	K	P	G	P	A	H	K	V	S	R	E	L	F	M	Q	L	S	A	A	S	E	V	F	T	E	Q	S	L	A	F	Q	K	K	I	L	E	K	S	G	Y	G	E	M	T	Y	A	P	K	G	L	M	R	V	P	P	D	Q	S	M	A	E	S	W	R	E	S	E	M	V	M	F	G	A	I	D	D	L	L	A	K	T	M	V	K	P	R	D	I	G	I	L	V	V	N	S	S	L	F	N	P	T	P	S	L	S	A	R	V	V	N	H	Y	K	L	R	G	N	I	L	S	Y	N	L	G	G	M	G	C	S	A	G	L	I	S	I	D	L	A	K	D	L	L	Q	V	H	P	N	S	Y	A	L	V	V	S	T	E	N	I	T	R	N	W	Y	F	G	N	D	R	S	M	L	V	T	N	C	L	F	R	M	G	A	A	A	V	L	L	S	N	R	T	F	D	R	R	R	S	K	Y	Q	L	I	R	T	V	R	T	H	K	G	A	D	D	K	S	F	N	C	V	L	Q	R	E	D	L	D	T	Q	R	V	G	V	S	L	S	K	D	L	M	A	I	A	G	E	A	L	E	T	N	I	T	T	L	G	P	L	V	L	P	V	S	E	Q	L	L	F	F	V	T	L	V	A	K	K	I	F	K	M	K	I	K	P	Y	I	P	D	F	K	L	A	F	E	H	F	C	I	H	A	G	G	R	G	V	L	D	E	L	E	K	N	L	E	L	T	E	W	H	M	E	P	S	R	M	T	L	Y	R	F	G	N	T	S	S	S	S	L	W	Y	E	L	A	Y	S	E	A	K	G	R	I	K	K	G	D	R	I	W	Q	I	G	F	G	S	G	F	K	C	N	S	A	V	W	R	A	I	R	A	I	D	P	A	K	E	K	N	P	W	M	D	E	I	D	D	F	P	V	R	V	P	R	V	A	P	L	V	Y
	79700		79700		BESC-450_H2		M	A	D	E	K	K	Q	N	L	E	N	K	P	V	L	S	P	P	L	P	E	R	K	K	N	T	S	P	N	F	L	L	S	V	E	L	K	Y	V	K	L	G	Y	H	Y	L	V	Y	N	A	M	Y	L	M	L	M	P	V	L	C	V	I	F	A	H	L	S	T	F	T	V	D	E	L	W	N	Q	L	K	F	N	F	V	T	V	V	L	S	S	T	S	I	V	F	T	A	T	L	Y	F	M	S	R	P	R	K	V	Y	L	V	D	F	S	C	Y	K	P	G	P	A	H	K	V	S	R	E	L	F	M	Q	L	S	A	A	S	E	V	F	T	E	Q	S	L	A	F	Q	K	K	I	L	E	K	S	G	Y	G	E	M	T	Y	A	P	K	G	L	M	R	V	P	P	D	Q	S	M	A	E	S	W	R	E	S	E	M	V	M	F	G	A	I	D	D	L	L	A	K	T	M	V	K	P	R	D	I	G	I	L	V	V	N	S	S	L	F	N	P	T	P	S	L	S	A	R	V	V	N	H	Y	K	L	R	G	N	I	L	S	Y	N	L	G	G	M	G	C	S	A	G	L	I	S	I	D	L	A	K	D	L	L	Q	V	H	P	N	S	Y	A	L	V	V	S	T	E	N	I	T	R	N	W	Y	F	G	N	D	R	S	M	L	V	T	N	C	L	F	R	M	G	A	A	A	V	L	L	S	N	R	T	F	D	R	R	R	S	K	Y	Q	L	I	R	T	V	R	T	H	K	G	A	D	D	K	S	F	N	C	V	L	Q	R	E	D	L	D	T	Q	R	V	G	V	S	L	S	K	D	L	M	A	I	A	G	E	A	L	E	T	N	I	T	T	L	G	P	L	V	L	P	V	S	E	Q	L	L	F	F	V	T	L	V	A	K	K	I	F	K	M	K	I	K	P	Y	I	P	D	F	K	L	A	F	E	H	F	C	I	H	A	G	G	R	G	V	L	D	E	L	E	K	N	L	E	L	T	E	W	H	M	E	P	S	R	M	T	L	Y	R	F	G	N	T	S	S	S	S	L	W	Y	E	L	A	Y	S	E	A	K	G	R	I	K	K	G	D	R	I	W	Q	I	G	F	G	S	G	F	K	C	N	S	A	V	W	R	A	I	R	A	I	D	P	A	K	E	K	N	P	W	M	D	E	I	D	D	F	P	V	R	V	P	R	V	A	P	L	V	Y
	79700		79700		BESC-454_H1		M	A	D	E	K	K	Q	N	L	E	N	K	P	V	L	S	P	P	L	P	E	R	K	K	N	T	S	P	N	F	L	L	S	V	E	L	K	Y	V	K	L	G	Y	H	Y	L	V	Y	N	A	M	Y	L	M	L	M	P	V	L	C	V	I	F	A	H	L	S	T	F	T	V	D	E	L	W	N	Q	L	K	F	N	F	V	T	V	V	L	S	S	T	S	I	V	F	T	A	T	L	Y	F	M	S	R	P	R	K	V	Y	L	V	D	F	S	C	Y	K	P	G	P	A	H	K	V	S	R	E	L	F	M	Q	L	S	A	A	S	E	V	F	T	E	Q	S	L	A	F	Q	K	K	I	L	E	K	S	G	Y	G	E	M	T	Y	A	P	K	G	L	M	R	V	P	P	D	Q	S	M	A	E	S	W	R	E	S	E	M	V	M	F	G	A	I	D	D	L	L	A	K	T	M	V	K	P	R	D	I	G	I	L	V	V	N	S	S	L	F	N	P	T	P	S	L	S	A	R	V	V	N	H	Y	K	L	R	G	N	I	L	S	Y	N	L	G	G	M	G	C	S	A	G	L	I	S	I	D	L	A	K	D	L	L	Q	V	H	P	N	S	Y	A	L	V	V	S	T	E	N	I	T	R	N	W	Y	F	G	N	D	R	S	M	L	V	T	N	C	L	F	R	M	G	A	A	A	V	L	L	S	N	R	T	F	D	R	R	R	S	K	Y	Q	L	I	R	T	V	R	T	H	K	G	A	D	D	K	S	F	N	C	V	L	Q	R	E	D	L	D	T	Q	R	V	G	V	S	L	S	K	D	L	M	A	I	A	G	E	A	L	E	T	N	I	T	T	L	G	P	L	V	L	P	V	S	E	Q	L	L	F	F	V	T	L	V	A	K	K	I	F	K	M	K	I	K	P	Y	I	P	D	F	K	L	A	F	E	H	F	C	I	H	A	G	G	R	G	V	L	D	E	L	E	K	N	L	E	L	T	E	W	H	M	E	P	S	R	M	T	L	Y	R	F	G	N	T	S	S	S	S	L	W	Y	E	L	A	Y	S	E	A	K	G	R	I	K	K	G	D	R	I	W	Q	I	G	F	G	S	G	F	K	C	N	S	A	V	W	R	A	I	R	A	I	D	P	A	K	E	K	N	P	W	M	D	E	I	D	D	F	P	V	R	V	P	R	V	A	P	L	V	Y
	79700		79700		BESC-56_H1		M	A	D	E	K	K	Q	N	L	E	N	K	P	V	L	S	P	P	L	P	E	R	K	K	N	T	S	P	N	F	L	L	S	V	E	L	K	Y	V	K	L	G	Y	H	Y	L	V	Y	N	A	M	Y	L	M	L	M	P	V	L	C	V	I	F	A	H	L	S	T	F	T	V	D	E	L	W	N	Q	L	K	F	N	F	V	T	V	V	L	S	S	T	S	I	V	F	T	A	T	L	Y	F	M	S	R	P	R	K	V	Y	L	V	D	F	S	C	Y	K	P	G	P	A	H	K	V	S	R	E	L	F	M	Q	L	S	A	A	S	E	V	F	T	E	Q	S	L	A	F	Q	K	K	I	L	E	K	S	G	Y	G	E	M	T	Y	A	P	K	G	L	M	R	V	P	P	D	Q	S	M	A	E	S	W	R	E	S	E	M	V	M	F	G	A	I	D	D	L	L	A	K	T	M	V	K	P	R	D	I	G	I	L	V	V	N	S	S	L	F	N	P	T	P	S	L	S	A	R	V	V	N	H	Y	K	L	R	G	N	I	L	S	Y	N	L	G	G	M	G	C	S	A	G	L	I	S	I	D	L	A	K	D	L	L	Q	V	H	P	N	S	Y	A	L	V	V	S	T	E	N	I	T	R	N	W	Y	F	G	N	D	R	S	M	L	V	T	N	C	L	F	R	M	G	A	A	A	V	L	L	S	N	R	T	F	D	R	R	R	S	K	Y	Q	L	I	R	T	V	R	T	H	K	G	A	D	D	K	S	F	N	C	V	L	Q	R	E	D	L	D	T	Q	R	V	G	V	S	L	S	K	D	L	M	A	I	A	G	E	A	L	E	T	N	I	T	T	L	G	P	L	V	L	P	V	S	E	Q	L	L	F	F	V	T	L	V	A	K	K	I	F	K	M	K	I	K	P	Y	I	P	D	F	K	L	A	F	E	H	F	C	I	H	A	G	G	R	G	V	L	D	E	L	E	K	N	L	E	L	T	E	W	H	M	E	P	S	R	M	T	L	Y	R	F	G	N	T	S	S	S	S	L	W	Y	E	L	A	Y	S	E	A	K	G	R	I	K	K	G	D	R	I	W	Q	I	G	F	G	S	G	F	K	C	N	S	A	V	W	R	A	I	R	A	I	D	P	A	K	E	K	N	P	W	M	D	E	I	D	D	F	P	V	R	V	P	R	V	A	P	L	V	Y
	79700		79700		BESC-60_H1		M	A	D	E	K	K	Q	N	L	E	N	K	P	V	L	S	P	P	L	P	E	R	K	K	N	T	S	P	N	F	L	L	S	V	E	L	K	Y	V	K	L	G	Y	H	Y	L	V	Y	N	A	M	Y	L	M	L	M	P	V	L	C	V	I	F	A	H	L	S	T	F	T	V	D	E	L	W	N	Q	L	K	F	N	F	V	T	V	V	L	S	S	T	S	I	V	F	T	A	T	L	Y	F	M	S	R	P	R	K	V	Y	L	V	D	F	S	C	Y	K	P	G	P	A	H	K	V	S	R	E	L	F	M	Q	L	S	A	A	S	E	V	F	T	E	Q	S	L	A	F	Q	K	K	I	L	E	K	S	G	Y	G	E	M	T	Y	A	P	K	G	L	M	R	V	P	P	D	Q	S	M	A	E	S	W	R	E	S	E	M	V	M	F	G	A	I	D	D	L	L	A	K	T	M	V	K	P	R	D	I	G	I	L	V	V	N	S	S	L	F	N	P	T	P	S	L	S	A	R	V	V	N	H	Y	K	L	R	G	N	I	L	S	Y	N	L	G	G	M	G	C	S	A	G	L	I	S	I	D	L	A	K	D	L	L	Q	V	H	P	N	S	Y	A	L	V	V	S	T	E	N	I	T	R	N	W	Y	F	G	N	D	R	S	M	L	V	T	N	C	L	F	R	M	G	A	A	A	V	L	L	S	N	R	T	F	D	R	R	R	S	K	Y	Q	L	I	R	T	V	R	T	H	K	G	A	D	D	K	S	F	N	C	V	L	Q	R	E	D	L	D	T	Q	R	V	G	V	S	L	S	K	D	L	M	A	I	A	G	E	A	L	E	T	N	I	T	T	L	G	P	L	V	L	P	V	S	E	Q	L	L	F	F	V	T	L	V	A	K	K	I	F	K	M	K	I	K	P	Y	I	P	D	F	K	L	A	F	E	H	F	C	I	H	A	G	G	R	G	V	L	D	E	L	E	K	N	L	E	L	T	E	W	H	M	E	P	S	R	M	T	L	Y	R	F	G	N	T	S	S	S	S	L	W	Y	E	L	A	Y	S	E	A	K	G	R	I	K	K	G	D	R	I	W	Q	I	G	F	G	S	G	F	K	C	N	S	A	V	W	R	A	I	R	A	I	D	P	A	K	E	K	N	P	W	M	D	E	I	D	D	F	P	V	R	V	P	R	V	A	P	L	V	Y
	79700		79700		BESC-817_H2		M	A	D	E	K	K	Q	N	L	E	N	K	P	V	L	S	P	P	L	P	E	R	K	K	N	T	S	P	N	F	L	L	S	V	E	L	K	Y	V	K	L	G	Y	H	Y	L	V	Y	N	A	M	Y	L	M	L	M	P	V	L	C	V	I	F	A	H	L	S	T	F	T	V	D	E	L	W	N	Q	L	K	F	N	F	V	T	V	V	L	S	S	T	S	I	V	F	T	A	T	L	Y	F	M	S	R	P	R	K	V	Y	L	V	D	F	S	C	Y	K	P	G	P	A	H	K	V	S	R	E	L	F	M	Q	L	S	A	A	S	E	V	F	T	E	Q	S	L	A	F	Q	K	K	I	L	E	K	S	G	Y	G	E	M	T	Y	A	P	K	G	L	M	R	V	P	P	D	Q	S	M	A	E	S	W	R	E	S	E	M	V	M	F	G	A	I	D	D	L	L	A	K	T	M	V	K	P	R	D	I	G	I	L	V	V	N	S	S	L	F	N	P	T	P	S	L	S	A	R	V	V	N	H	Y	K	L	R	G	N	I	L	S	Y	N	L	G	G	M	G	C	S	A	G	L	I	S	I	D	L	A	K	D	L	L	Q	V	H	P	N	S	Y	A	L	V	V	S	T	E	N	I	T	R	N	W	Y	F	G	N	D	R	S	M	L	V	T	N	C	L	F	R	M	G	A	A	A	V	L	L	S	N	R	T	F	D	R	R	R	S	K	Y	Q	L	I	R	T	V	R	T	H	K	G	A	D	D	K	S	F	N	C	V	L	Q	R	E	D	L	D	T	Q	R	V	G	V	S	L	S	K	D	L	M	A	I	A	G	E	A	L	E	T	N	I	T	T	L	G	P	L	V	L	P	V	S	E	Q	L	L	F	F	V	T	L	V	A	K	K	I	F	K	M	K	I	K	P	Y	I	P	D	F	K	L	A	F	E	H	F	C	I	H	A	G	G	R	G	V	L	D	E	L	E	K	N	L	E	L	T	E	W	H	M	E	P	S	R	M	T	L	Y	R	F	G	N	T	S	S	S	S	L	W	Y	E	L	A	Y	S	E	A	K	G	R	I	K	K	G	D	R	I	W	Q	I	G	F	G	S	G	F	K	C	N	S	A	V	W	R	A	I	R	A	I	D	P	A	K	E	K	N	P	W	M	D	E	I	D	D	F	P	V	R	V	P	R	V	A	P	L	V	Y
	79700		79700		BESC-832_H2		M	A	D	E	K	K	Q	N	L	E	N	K	P	V	L	S	P	P	L	P	E	R	K	K	N	T	S	P	N	F	L	L	S	V	E	L	K	Y	V	K	L	G	Y	H	Y	L	V	Y	N	A	M	Y	L	M	L	M	P	V	L	C	V	I	F	A	H	L	S	T	F	T	V	D	E	L	W	N	Q	L	K	F	N	F	V	T	V	V	L	S	S	T	S	I	V	F	T	A	T	L	Y	F	M	S	R	P	R	K	V	Y	L	V	D	F	S	C	Y	K	P	G	P	A	H	K	V	S	R	E	L	F	M	Q	L	S	A	A	S	E	V	F	T	E	Q	S	L	A	F	Q	K	K	I	L	E	K	S	G	Y	G	E	M	T	Y	A	P	K	G	L	M	R	V	P	P	D	Q	S	M	A	E	S	W	R	E	S	E	M	V	M	F	G	A	I	D	D	L	L	A	K	T	M	V	K	P	R	D	I	G	I	L	V	V	N	S	S	L	F	N	P	T	P	S	L	S	A	R	V	V	N	H	Y	K	L	R	G	N	I	L	S	Y	N	L	G	G	M	G	C	S	A	G	L	I	S	I	D	L	A	K	D	L	L	Q	V	H	P	N	S	Y	A	L	V	V	S	T	E	N	I	T	R	N	W	Y	F	G	N	D	R	S	M	L	V	T	N	C	L	F	R	M	G	A	A	A	V	L	L	S	N	R	T	F	D	R	R	R	S	K	Y	Q	L	I	R	T	V	R	T	H	K	G	A	D	D	K	S	F	N	C	V	L	Q	R	E	D	L	D	T	Q	R	V	G	V	S	L	S	K	D	L	M	A	I	A	G	E	A	L	E	T	N	I	T	T	L	G	P	L	V	L	P	V	S	E	Q	L	L	F	F	V	T	L	V	A	K	K	I	F	K	M	K	I	K	P	Y	I	P	D	F	K	L	A	F	E	H	F	C	I	H	A	G	G	R	G	V	L	D	E	L	E	K	N	L	E	L	T	E	W	H	M	E	P	S	R	M	T	L	Y	R	F	G	N	T	S	S	S	S	L	W	Y	E	L	A	Y	S	E	A	K	G	R	I	K	K	G	D	R	I	W	Q	I	G	F	G	S	G	F	K	C	N	S	A	V	W	R	A	I	R	A	I	D	P	A	K	E	K	N	P	W	M	D	E	I	D	D	F	P	V	R	V	P	R	V	A	P	L	V	Y
	79700		79700		BESC-847_H1		M	A	D	E	K	K	Q	N	L	E	N	K	P	V	L	S	P	P	L	P	E	R	K	K	N	T	S	P	N	F	L	L	S	V	E	L	K	Y	V	K	L	G	Y	H	Y	L	V	Y	N	A	M	Y	L	M	L	M	P	V	L	C	V	I	F	A	H	L	S	T	F	T	V	D	E	L	W	N	Q	L	K	F	N	F	V	T	V	V	L	S	S	T	S	I	V	F	T	A	T	L	Y	F	M	S	R	P	R	K	V	Y	L	V	D	F	S	C	Y	K	P	G	P	A	H	K	V	S	R	E	L	F	M	Q	L	S	A	A	S	E	V	F	T	E	Q	S	L	A	F	Q	K	K	I	L	E	K	S	G	Y	G	E	M	T	Y	A	P	K	G	L	M	R	V	P	P	D	Q	S	M	A	E	S	W	R	E	S	E	M	V	M	F	G	A	I	D	D	L	L	A	K	T	M	V	K	P	R	D	I	G	I	L	V	V	N	S	S	L	F	N	P	T	P	S	L	S	A	R	V	V	N	H	Y	K	L	R	G	N	I	L	S	Y	N	L	G	G	M	G	C	S	A	G	L	I	S	I	D	L	A	K	D	L	L	Q	V	H	P	N	S	Y	A	L	V	V	S	T	E	N	I	T	R	N	W	Y	F	G	N	D	R	S	M	L	V	T	N	C	L	F	R	M	G	A	A	A	V	L	L	S	N	R	T	F	D	R	R	R	S	K	Y	Q	L	I	R	T	V	R	T	H	K	G	A	D	D	K	S	F	N	C	V	L	Q	R	E	D	L	D	T	Q	R	V	G	V	S	L	S	K	D	L	M	A	I	A	G	E	A	L	E	T	N	I	T	T	L	G	P	L	V	L	P	V	S	E	Q	L	L	F	F	V	T	L	V	A	K	K	I	F	K	M	K	I	K	P	Y	I	P	D	F	K	L	A	F	E	H	F	C	I	H	A	G	G	R	G	V	L	D	E	L	E	K	N	L	E	L	T	E	W	H	M	E	P	S	R	M	T	L	Y	R	F	G	N	T	S	S	S	S	L	W	Y	E	L	A	Y	S	E	A	K	G	R	I	K	K	G	D	R	I	W	Q	I	G	F	G	S	G	F	K	C	N	S	A	V	W	R	A	I	R	A	I	D	P	A	K	E	K	N	P	W	M	D	E	I	D	D	F	P	V	R	V	P	R	V	A	P	L	V	Y
	79700		79700		BESC-847_H2		M	A	D	E	K	K	Q	N	L	E	N	K	P	V	L	S	P	P	L	P	E	R	K	K	N	T	S	P	N	F	L	L	S	V	E	L	K	Y	V	K	L	G	Y	H	Y	L	V	Y	N	A	M	Y	L	M	L	M	P	V	L	C	V	I	F	A	H	L	S	T	F	T	V	D	E	L	W	N	Q	L	K	F	N	F	V	T	V	V	L	S	S	T	S	I	V	F	T	A	T	L	Y	F	M	S	R	P	R	K	V	Y	L	V	D	F	S	C	Y	K	P	G	P	A	H	K	V	S	R	E	L	F	M	Q	L	S	A	A	S	E	V	F	T	E	Q	S	L	A	F	Q	K	K	I	L	E	K	S	G	Y	G	E	M	T	Y	A	P	K	G	L	M	R	V	P	P	D	Q	S	M	A	E	S	W	R	E	S	E	M	V	M	F	G	A	I	D	D	L	L	A	K	T	M	V	K	P	R	D	I	G	I	L	V	V	N	S	S	L	F	N	P	T	P	S	L	S	A	R	V	V	N	H	Y	K	L	R	G	N	I	L	S	Y	N	L	G	G	M	G	C	S	A	G	L	I	S	I	D	L	A	K	D	L	L	Q	V	H	P	N	S	Y	A	L	V	V	S	T	E	N	I	T	R	N	W	Y	F	G	N	D	R	S	M	L	V	T	N	C	L	F	R	M	G	A	A	A	V	L	L	S	N	R	T	F	D	R	R	R	S	K	Y	Q	L	I	R	T	V	R	T	H	K	G	A	D	D	K	S	F	N	C	V	L	Q	R	E	D	L	D	T	Q	R	V	G	V	S	L	S	K	D	L	M	A	I	A	G	E	A	L	E	T	N	I	T	T	L	G	P	L	V	L	P	V	S	E	Q	L	L	F	F	V	T	L	V	A	K	K	I	F	K	M	K	I	K	P	Y	I	P	D	F	K	L	A	F	E	H	F	C	I	H	A	G	G	R	G	V	L	D	E	L	E	K	N	L	E	L	T	E	W	H	M	E	P	S	R	M	T	L	Y	R	F	G	N	T	S	S	S	S	L	W	Y	E	L	A	Y	S	E	A	K	G	R	I	K	K	G	D	R	I	W	Q	I	G	F	G	S	G	F	K	C	N	S	A	V	W	R	A	I	R	A	I	D	P	A	K	E	K	N	P	W	M	D	E	I	D	D	F	P	V	R	V	P	R	V	A	P	L	V	Y
	79700		79700		BESC-869_H1		M	A	D	E	K	K	Q	N	L	E	N	K	P	V	L	S	P	P	L	P	E	R	K	K	N	T	S	P	N	F	L	L	S	V	E	L	K	Y	V	K	L	G	Y	H	Y	L	V	Y	N	A	M	Y	L	M	L	M	P	V	L	C	V	I	F	A	H	L	S	T	F	T	V	D	E	L	W	N	Q	L	K	F	N	F	V	T	V	V	L	S	S	T	S	I	V	F	T	A	T	L	Y	F	M	S	R	P	R	K	V	Y	L	V	D	F	S	C	Y	K	P	G	P	A	H	K	V	S	R	E	L	F	M	Q	L	S	A	A	S	E	V	F	T	E	Q	S	L	A	F	Q	K	K	I	L	E	K	S	G	Y	G	E	M	T	Y	A	P	K	G	L	M	R	V	P	P	D	Q	S	M	A	E	S	W	R	E	S	E	M	V	M	F	G	A	I	D	D	L	L	A	K	T	M	V	K	P	R	D	I	G	I	L	V	V	N	S	S	L	F	N	P	T	P	S	L	S	A	R	V	V	N	H	Y	K	L	R	G	N	I	L	S	Y	N	L	G	G	M	G	C	S	A	G	L	I	S	I	D	L	A	K	D	L	L	Q	V	H	P	N	S	Y	A	L	V	V	S	T	E	N	I	T	R	N	W	Y	F	G	N	D	R	S	M	L	V	T	N	C	L	F	R	M	G	A	A	A	V	L	L	S	N	R	T	F	D	R	R	R	S	K	Y	Q	L	I	R	T	V	R	T	H	K	G	A	D	D	K	S	F	N	C	V	L	Q	R	E	D	L	D	T	Q	R	V	G	V	S	L	S	K	D	L	M	A	I	A	G	E	A	L	E	T	N	I	T	T	L	G	P	L	V	L	P	V	S	E	Q	L	L	F	F	V	T	L	V	A	K	K	I	F	K	M	K	I	K	P	Y	I	P	D	F	K	L	A	F	E	H	F	C	I	H	A	G	G	R	G	V	L	D	E	L	E	K	N	L	E	L	T	E	W	H	M	E	P	S	R	M	T	L	Y	R	F	G	N	T	S	S	S	S	L	W	Y	E	L	A	Y	S	E	A	K	G	R	I	K	K	G	D	R	I	W	Q	I	G	F	G	S	G	F	K	C	N	S	A	V	W	R	A	I	R	A	I	D	P	A	K	E	K	N	P	W	M	D	E	I	D	D	F	P	V	R	V	P	R	V	A	P	L	V	Y
	79700		79700		BESC-869_H2		M	A	D	E	K	K	Q	N	L	E	N	K	P	V	L	S	P	P	L	P	E	R	K	K	N	T	S	P	N	F	L	L	S	V	E	L	K	Y	V	K	L	G	Y	H	Y	L	V	Y	N	A	M	Y	L	M	L	M	P	V	L	C	V	I	F	A	H	L	S	T	F	T	V	D	E	L	W	N	Q	L	K	F	N	F	V	T	V	V	L	S	S	T	S	I	V	F	T	A	T	L	Y	F	M	S	R	P	R	K	V	Y	L	V	D	F	S	C	Y	K	P	G	P	A	H	K	V	S	R	E	L	F	M	Q	L	S	A	A	S	E	V	F	T	E	Q	S	L	A	F	Q	K	K	I	L	E	K	S	G	Y	G	E	M	T	Y	A	P	K	G	L	M	R	V	P	P	D	Q	S	M	A	E	S	W	R	E	S	E	M	V	M	F	G	A	I	D	D	L	L	A	K	T	M	V	K	P	R	D	I	G	I	L	V	V	N	S	S	L	F	N	P	T	P	S	L	S	A	R	V	V	N	H	Y	K	L	R	G	N	I	L	S	Y	N	L	G	G	M	G	C	S	A	G	L	I	S	I	D	L	A	K	D	L	L	Q	V	H	P	N	S	Y	A	L	V	V	S	T	E	N	I	T	R	N	W	Y	F	G	N	D	R	S	M	L	V	T	N	C	L	F	R	M	G	A	A	A	V	L	L	S	N	R	T	F	D	R	R	R	S	K	Y	Q	L	I	R	T	V	R	T	H	K	G	A	D	D	K	S	F	N	C	V	L	Q	R	E	D	L	D	T	Q	R	V	G	V	S	L	S	K	D	L	M	A	I	A	G	E	A	L	E	T	N	I	T	T	L	G	P	L	V	L	P	V	S	E	Q	L	L	F	F	V	T	L	V	A	K	K	I	F	K	M	K	I	K	P	Y	I	P	D	F	K	L	A	F	E	H	F	C	I	H	A	G	G	R	G	V	L	D	E	L	E	K	N	L	E	L	T	E	W	H	M	E	P	S	R	M	T	L	Y	R	F	G	N	T	S	S	S	S	L	W	Y	E	L	A	Y	S	E	A	K	G	R	I	K	K	G	D	R	I	W	Q	I	G	F	G	S	G	F	K	C	N	S	A	V	W	R	A	I	R	A	I	D	P	A	K	E	K	N	P	W	M	D	E	I	D	D	F	P	V	R	V	P	R	V	A	P	L	V	Y
	79700		79700		BESC-880_H1		M	A	D	E	K	K	Q	N	L	E	N	K	P	V	L	S	P	P	L	P	E	R	K	K	N	T	S	P	N	F	L	L	S	V	E	L	K	Y	V	K	L	G	Y	H	Y	L	V	Y	N	A	M	Y	L	M	L	M	P	V	L	C	V	I	F	A	H	L	S	T	F	T	V	D	E	L	W	N	Q	L	K	F	N	F	V	T	V	V	L	S	S	T	S	I	V	F	T	A	T	L	Y	F	M	S	R	P	R	K	V	Y	L	V	D	F	S	C	Y	K	P	G	P	A	H	K	V	S	R	E	L	F	M	Q	L	S	A	A	S	E	V	F	T	E	Q	S	L	A	F	Q	K	K	I	L	E	K	S	G	Y	G	E	M	T	Y	A	P	K	G	L	M	R	V	P	P	D	Q	S	M	A	E	S	W	R	E	S	E	M	V	M	F	G	A	I	D	D	L	L	A	K	T	M	V	K	P	R	D	I	G	I	L	V	V	N	S	S	L	F	N	P	T	P	S	L	S	A	R	V	V	N	H	Y	K	L	R	G	N	I	L	S	Y	N	L	G	G	M	G	C	S	A	G	L	I	S	I	D	L	A	K	D	L	L	Q	V	H	P	N	S	Y	A	L	V	V	S	T	E	N	I	T	R	N	W	Y	F	G	N	D	R	S	M	L	V	T	N	C	L	F	R	M	G	A	A	A	V	L	L	S	N	R	T	F	D	R	R	R	S	K	Y	Q	L	I	R	T	V	R	T	H	K	G	A	D	D	K	S	F	N	C	V	L	Q	R	E	D	L	D	T	Q	R	V	G	V	S	L	S	K	D	L	M	A	I	A	G	E	A	L	E	T	N	I	T	T	L	G	P	L	V	L	P	V	S	E	Q	L	L	F	F	V	T	L	V	A	K	K	I	F	K	M	K	I	K	P	Y	I	P	D	F	K	L	A	F	E	H	F	C	I	H	A	G	G	R	G	V	L	D	E	L	E	K	N	L	E	L	T	E	W	H	M	E	P	S	R	M	T	L	Y	R	F	G	N	T	S	S	S	S	L	W	Y	E	L	A	Y	S	E	A	K	G	R	I	K	K	G	D	R	I	W	Q	I	G	F	G	S	G	F	K	C	N	S	A	V	W	R	A	I	R	A	I	D	P	A	K	E	K	N	P	W	M	D	E	I	D	D	F	P	V	R	V	P	R	V	A	P	L	V	Y
	79700		79700		BESC-883_H2		M	A	D	E	K	K	Q	N	L	E	N	K	P	V	L	S	P	P	L	P	E	R	K	K	N	T	S	P	N	F	L	L	S	V	E	L	K	Y	V	K	L	G	Y	H	Y	L	V	Y	N	A	M	Y	L	M	L	M	P	V	L	C	V	I	F	A	H	L	S	T	F	T	V	D	E	L	W	N	Q	L	K	F	N	F	V	T	V	V	L	S	S	T	S	I	V	F	T	A	T	L	Y	F	M	S	R	P	R	K	V	Y	L	V	D	F	S	C	Y	K	P	G	P	A	H	K	V	S	R	E	L	F	M	Q	L	S	A	A	S	E	V	F	T	E	Q	S	L	A	F	Q	K	K	I	L	E	K	S	G	Y	G	E	M	T	Y	A	P	K	G	L	M	R	V	P	P	D	Q	S	M	A	E	S	W	R	E	S	E	M	V	M	F	G	A	I	D	D	L	L	A	K	T	M	V	K	P	R	D	I	G	I	L	V	V	N	S	S	L	F	N	P	T	P	S	L	S	A	R	V	V	N	H	Y	K	L	R	G	N	I	L	S	Y	N	L	G	G	M	G	C	S	A	G	L	I	S	I	D	L	A	K	D	L	L	Q	V	H	P	N	S	Y	A	L	V	V	S	T	E	N	I	T	R	N	W	Y	F	G	N	D	R	S	M	L	V	T	N	C	L	F	R	M	G	A	A	A	V	L	L	S	N	R	T	F	D	R	R	R	S	K	Y	Q	L	I	R	T	V	R	T	H	K	G	A	D	D	K	S	F	N	C	V	L	Q	R	E	D	L	D	T	Q	R	V	G	V	S	L	S	K	D	L	M	A	I	A	G	E	A	L	E	T	N	I	T	T	L	G	P	L	V	L	P	V	S	E	Q	L	L	F	F	V	T	L	V	A	K	K	I	F	K	M	K	I	K	P	Y	I	P	D	F	K	L	A	F	E	H	F	C	I	H	A	G	G	R	G	V	L	D	E	L	E	K	N	L	E	L	T	E	W	H	M	E	P	S	R	M	T	L	Y	R	F	G	N	T	S	S	S	S	L	W	Y	E	L	A	Y	S	E	A	K	G	R	I	K	K	G	D	R	I	W	Q	I	G	F	G	S	G	F	K	C	N	S	A	V	W	R	A	I	R	A	I	D	P	A	K	E	K	N	P	W	M	D	E	I	D	D	F	P	V	R	V	P	R	V	A	P	L	V	Y
	79700		79700		BESC-901_H1		M	A	D	E	K	K	Q	N	L	E	N	K	P	V	L	S	P	P	L	P	E	R	K	K	N	T	S	P	N	F	L	L	S	V	E	L	K	Y	V	K	L	G	Y	H	Y	L	V	Y	N	A	M	Y	L	M	L	M	P	V	L	C	V	I	F	A	H	L	S	T	F	T	V	D	E	L	W	N	Q	L	K	F	N	F	V	T	V	V	L	S	S	T	S	I	V	F	T	A	T	L	Y	F	M	S	R	P	R	K	V	Y	L	V	D	F	S	C	Y	K	P	G	P	A	H	K	V	S	R	E	L	F	M	Q	L	S	A	A	S	E	V	F	T	E	Q	S	L	A	F	Q	K	K	I	L	E	K	S	G	Y	G	E	M	T	Y	A	P	K	G	L	M	R	V	P	P	D	Q	S	M	A	E	S	W	R	E	S	E	M	V	M	F	G	A	I	D	D	L	L	A	K	T	M	V	K	P	R	D	I	G	I	L	V	V	N	S	S	L	F	N	P	T	P	S	L	S	A	R	V	V	N	H	Y	K	L	R	G	N	I	L	S	Y	N	L	G	G	M	G	C	S	A	G	L	I	S	I	D	L	A	K	D	L	L	Q	V	H	P	N	S	Y	A	L	V	V	S	T	E	N	I	T	R	N	W	Y	F	G	N	D	R	S	M	L	V	T	N	C	L	F	R	M	G	A	A	A	V	L	L	S	N	R	T	F	D	R	R	R	S	K	Y	Q	L	I	R	T	V	R	T	H	K	G	A	D	D	K	S	F	N	C	V	L	Q	R	E	D	L	D	T	Q	R	V	G	V	S	L	S	K	D	L	M	A	I	A	G	E	A	L	E	T	N	I	T	T	L	G	P	L	V	L	P	V	S	E	Q	L	L	F	F	V	T	L	V	A	K	K	I	F	K	M	K	I	K	P	Y	I	P	D	F	K	L	A	F	E	H	F	C	I	H	A	G	G	R	G	V	L	D	E	L	E	K	N	L	E	L	T	E	W	H	M	E	P	S	R	M	T	L	Y	R	F	G	N	T	S	S	S	S	L	W	Y	E	L	A	Y	S	E	A	K	G	R	I	K	K	G	D	R	I	W	Q	I	G	F	G	S	G	F	K	C	N	S	A	V	W	R	A	I	R	A	I	D	P	A	K	E	K	N	P	W	M	D	E	I	D	D	F	P	V	R	V	P	R	V	A	P	L	V	Y
	79700		79700		GW-11033_H1		M	A	D	E	K	K	Q	N	L	E	N	K	P	V	L	S	P	P	L	P	E	R	K	K	N	T	S	P	N	F	L	L	S	V	E	L	K	Y	V	K	L	G	Y	H	Y	L	V	Y	N	A	M	Y	L	M	L	M	P	V	L	C	V	I	F	A	H	L	S	T	F	T	V	D	E	L	W	N	Q	L	K	F	N	F	V	T	V	V	L	S	S	T	S	I	V	F	T	A	T	L	Y	F	M	S	R	P	R	K	V	Y	L	V	D	F	S	C	Y	K	P	G	P	A	H	K	V	S	R	E	L	F	M	Q	L	S	A	A	S	E	V	F	T	E	Q	S	L	A	F	Q	K	K	I	L	E	K	S	G	Y	G	E	M	T	Y	A	P	K	G	L	M	R	V	P	P	D	Q	S	M	A	E	S	W	R	E	S	E	M	V	M	F	G	A	I	D	D	L	L	A	K	T	M	V	K	P	R	D	I	G	I	L	V	V	N	S	S	L	F	N	P	T	P	S	L	S	A	R	V	V	N	H	Y	K	L	R	G	N	I	L	S	Y	N	L	G	G	M	G	C	S	A	G	L	I	S	I	D	L	A	K	D	L	L	Q	V	H	P	N	S	Y	A	L	V	V	S	T	E	N	I	T	R	N	W	Y	F	G	N	D	R	S	M	L	V	T	N	C	L	F	R	M	G	A	A	A	V	L	L	S	N	R	T	F	D	R	R	R	S	K	Y	Q	L	I	R	T	V	R	T	H	K	G	A	D	D	K	S	F	N	C	V	L	Q	R	E	D	L	D	T	Q	R	V	G	V	S	L	S	K	D	L	M	A	I	A	G	E	A	L	E	T	N	I	T	T	L	G	P	L	V	L	P	V	S	E	Q	L	L	F	F	V	T	L	V	A	K	K	I	F	K	M	K	I	K	P	Y	I	P	D	F	K	L	A	F	E	H	F	C	I	H	A	G	G	R	G	V	L	D	E	L	E	K	N	L	E	L	T	E	W	H	M	E	P	S	R	M	T	L	Y	R	F	G	N	T	S	S	S	S	L	W	Y	E	L	A	Y	S	E	A	K	G	R	I	K	K	G	D	R	I	W	Q	I	G	F	G	S	G	F	K	C	N	S	A	V	W	R	A	I	R	A	I	D	P	A	K	E	K	N	P	W	M	D	E	I	D	D	F	P	V	R	V	P	R	V	A	P	L	V	Y
	79700		79700		GW-11033_H2		M	A	D	E	K	K	Q	N	L	E	N	K	P	V	L	S	P	P	L	P	E	R	K	K	N	T	S	P	N	F	L	L	S	V	E	L	K	Y	V	K	L	G	Y	H	Y	L	V	Y	N	A	M	Y	L	M	L	M	P	V	L	C	V	I	F	A	H	L	S	T	F	T	V	D	E	L	W	N	Q	L	K	F	N	F	V	T	V	V	L	S	S	T	S	I	V	F	T	A	T	L	Y	F	M	S	R	P	R	K	V	Y	L	V	D	F	S	C	Y	K	P	G	P	A	H	K	V	S	R	E	L	F	M	Q	L	S	A	A	S	E	V	F	T	E	Q	S	L	A	F	Q	K	K	I	L	E	K	S	G	Y	G	E	M	T	Y	A	P	K	G	L	M	R	V	P	P	D	Q	S	M	A	E	S	W	R	E	S	E	M	V	M	F	G	A	I	D	D	L	L	A	K	T	M	V	K	P	R	D	I	G	I	L	V	V	N	S	S	L	F	N	P	T	P	S	L	S	A	R	V	V	N	H	Y	K	L	R	G	N	I	L	S	Y	N	L	G	G	M	G	C	S	A	G	L	I	S	I	D	L	A	K	D	L	L	Q	V	H	P	N	S	Y	A	L	V	V	S	T	E	N	I	T	R	N	W	Y	F	G	N	D	R	S	M	L	V	T	N	C	L	F	R	M	G	A	A	A	V	L	L	S	N	R	T	F	D	R	R	R	S	K	Y	Q	L	I	R	T	V	R	T	H	K	G	A	D	D	K	S	F	N	C	V	L	Q	R	E	D	L	D	T	Q	R	V	G	V	S	L	S	K	D	L	M	A	I	A	G	E	A	L	E	T	N	I	T	T	L	G	P	L	V	L	P	V	S	E	Q	L	L	F	F	V	T	L	V	A	K	K	I	F	K	M	K	I	K	P	Y	I	P	D	F	K	L	A	F	E	H	F	C	I	H	A	G	G	R	G	V	L	D	E	L	E	K	N	L	E	L	T	E	W	H	M	E	P	S	R	M	T	L	Y	R	F	G	N	T	S	S	S	S	L	W	Y	E	L	A	Y	S	E	A	K	G	R	I	K	K	G	D	R	I	W	Q	I	G	F	G	S	G	F	K	C	N	S	A	V	W	R	A	I	R	A	I	D	P	A	K	E	K	N	P	W	M	D	E	I	D	D	F	P	V	R	V	P	R	V	A	P	L	V	Y
	79700		79700		GW-9494_H1		M	A	D	E	K	K	Q	N	L	E	N	K	P	V	L	S	P	P	L	P	E	R	K	K	N	T	S	P	N	F	L	L	S	V	E	L	K	Y	V	K	L	G	Y	H	Y	L	V	Y	N	A	M	Y	L	M	L	M	P	V	L	C	V	I	F	A	H	L	S	T	F	T	V	D	E	L	W	N	Q	L	K	F	N	F	V	T	V	V	L	S	S	T	S	I	V	F	T	A	T	L	Y	F	M	S	R	P	R	K	V	Y	L	V	D	F	S	C	Y	K	P	G	P	A	H	K	V	S	R	E	L	F	M	Q	L	S	A	A	S	E	V	F	T	E	Q	S	L	A	F	Q	K	K	I	L	E	K	S	G	Y	G	E	M	T	Y	A	P	K	G	L	M	R	V	P	P	D	Q	S	M	A	E	S	W	R	E	S	E	M	V	M	F	G	A	I	D	D	L	L	A	K	T	M	V	K	P	R	D	I	G	I	L	V	V	N	S	S	L	F	N	P	T	P	S	L	S	A	R	V	V	N	H	Y	K	L	R	G	N	I	L	S	Y	N	L	G	G	M	G	C	S	A	G	L	I	S	I	D	L	A	K	D	L	L	Q	V	H	P	N	S	Y	A	L	V	V	S	T	E	N	I	T	R	N	W	Y	F	G	N	D	R	S	M	L	V	T	N	C	L	F	R	M	G	A	A	A	V	L	L	S	N	R	T	F	D	R	R	R	S	K	Y	Q	L	I	R	T	V	R	T	H	K	G	A	D	D	K	S	F	N	C	V	L	Q	R	E	D	L	D	T	Q	R	V	G	V	S	L	S	K	D	L	M	A	I	A	G	E	A	L	E	T	N	I	T	T	L	G	P	L	V	L	P	V	S	E	Q	L	L	F	F	V	T	L	V	A	K	K	I	F	K	M	K	I	K	P	Y	I	P	D	F	K	L	A	F	E	H	F	C	I	H	A	G	G	R	G	V	L	D	E	L	E	K	N	L	E	L	T	E	W	H	M	E	P	S	R	M	T	L	Y	R	F	G	N	T	S	S	S	S	L	W	Y	E	L	A	Y	S	E	A	K	G	R	I	K	K	G	D	R	I	W	Q	I	G	F	G	S	G	F	K	C	N	S	A	V	W	R	A	I	R	A	I	D	P	A	K	E	K	N	P	W	M	D	E	I	D	D	F	P	V	R	V	P	R	V	A	P	L	V	Y
	79700		79700		GW-9494_H2		M	A	D	E	K	K	Q	N	L	E	N	K	P	V	L	S	P	P	L	P	E	R	K	K	N	T	S	P	N	F	L	L	S	V	E	L	K	Y	V	K	L	G	Y	H	Y	L	V	Y	N	A	M	Y	L	M	L	M	P	V	L	C	V	I	F	A	H	L	S	T	F	T	V	D	E	L	W	N	Q	L	K	F	N	F	V	T	V	V	L	S	S	T	S	I	V	F	T	A	T	L	Y	F	M	S	R	P	R	K	V	Y	L	V	D	F	S	C	Y	K	P	G	P	A	H	K	V	S	R	E	L	F	M	Q	L	S	A	A	S	E	V	F	T	E	Q	S	L	A	F	Q	K	K	I	L	E	K	S	G	Y	G	E	M	T	Y	A	P	K	G	L	M	R	V	P	P	D	Q	S	M	A	E	S	W	R	E	S	E	M	V	M	F	G	A	I	D	D	L	L	A	K	T	M	V	K	P	R	D	I	G	I	L	V	V	N	S	S	L	F	N	P	T	P	S	L	S	A	R	V	V	N	H	Y	K	L	R	G	N	I	L	S	Y	N	L	G	G	M	G	C	S	A	G	L	I	S	I	D	L	A	K	D	L	L	Q	V	H	P	N	S	Y	A	L	V	V	S	T	E	N	I	T	R	N	W	Y	F	G	N	D	R	S	M	L	V	T	N	C	L	F	R	M	G	A	A	A	V	L	L	S	N	R	T	F	D	R	R	R	S	K	Y	Q	L	I	R	T	V	R	T	H	K	G	A	D	D	K	S	F	N	C	V	L	Q	R	E	D	L	D	T	Q	R	V	G	V	S	L	S	K	D	L	M	A	I	A	G	E	A	L	E	T	N	I	T	T	L	G	P	L	V	L	P	V	S	E	Q	L	L	F	F	V	T	L	V	A	K	K	I	F	K	M	K	I	K	P	Y	I	P	D	F	K	L	A	F	E	H	F	C	I	H	A	G	G	R	G	V	L	D	E	L	E	K	N	L	E	L	T	E	W	H	M	E	P	S	R	M	T	L	Y	R	F	G	N	T	S	S	S	S	L	W	Y	E	L	A	Y	S	E	A	K	G	R	I	K	K	G	D	R	I	W	Q	I	G	F	G	S	G	F	K	C	N	S	A	V	W	R	A	I	R	A	I	D	P	A	K	E	K	N	P	W	M	D	E	I	D	D	F	P	V	R	V	P	R	V	A	P	L	V	Y
	79700		79700		GW-9595_H2		M	A	D	E	K	K	Q	N	L	E	N	K	P	V	L	S	P	P	L	P	E	R	K	K	N	T	S	P	N	F	L	L	S	V	E	L	K	Y	V	K	L	G	Y	H	Y	L	V	Y	N	A	M	Y	L	M	L	M	P	V	L	C	V	I	F	A	H	L	S	T	F	T	V	D	E	L	W	N	Q	L	K	F	N	F	V	T	V	V	L	S	S	T	S	I	V	F	T	A	T	L	Y	F	M	S	R	P	R	K	V	Y	L	V	D	F	S	C	Y	K	P	G	P	A	H	K	V	S	R	E	L	F	M	Q	L	S	A	A	S	E	V	F	T	E	Q	S	L	A	F	Q	K	K	I	L	E	K	S	G	Y	G	E	M	T	Y	A	P	K	G	L	M	R	V	P	P	D	Q	S	M	A	E	S	W	R	E	S	E	M	V	M	F	G	A	I	D	D	L	L	A	K	T	M	V	K	P	R	D	I	G	I	L	V	V	N	S	S	L	F	N	P	T	P	S	L	S	A	R	V	V	N	H	Y	K	L	R	G	N	I	L	S	Y	N	L	G	G	M	G	C	S	A	G	L	I	S	I	D	L	A	K	D	L	L	Q	V	H	P	N	S	Y	A	L	V	V	S	T	E	N	I	T	R	N	W	Y	F	G	N	D	R	S	M	L	V	T	N	C	L	F	R	M	G	A	A	A	V	L	L	S	N	R	T	F	D	R	R	R	S	K	Y	Q	L	I	R	T	V	R	T	H	K	G	A	D	D	K	S	F	N	C	V	L	Q	R	E	D	L	D	T	Q	R	V	G	V	S	L	S	K	D	L	M	A	I	A	G	E	A	L	E	T	N	I	T	T	L	G	P	L	V	L	P	V	S	E	Q	L	L	F	F	V	T	L	V	A	K	K	I	F	K	M	K	I	K	P	Y	I	P	D	F	K	L	A	F	E	H	F	C	I	H	A	G	G	R	G	V	L	D	E	L	E	K	N	L	E	L	T	E	W	H	M	E	P	S	R	M	T	L	Y	R	F	G	N	T	S	S	S	S	L	W	Y	E	L	A	Y	S	E	A	K	G	R	I	K	K	G	D	R	I	W	Q	I	G	F	G	S	G	F	K	C	N	S	A	V	W	R	A	I	R	A	I	D	P	A	K	E	K	N	P	W	M	D	E	I	D	D	F	P	V	R	V	P	R	V	A	P	L	V	Y
	79700		79700_Y48S		BESC-201_H2		M	A	D	E	K	K	Q	N	L	E	N	K	P	V	L	S	P	P	L	P	E	R	K	K	N	T	S	P	N	F	L	L	S	V	E	L	K	Y	V	K	L	G	Y	H	Y	L	V	S	N	A	M	Y	L	M	L	M	P	V	L	C	V	I	F	A	H	L	S	T	F	T	V	D	E	L	W	N	Q	L	K	F	N	F	V	T	V	V	L	S	S	T	S	I	V	F	T	A	T	L	Y	F	M	S	R	P	R	K	V	Y	L	V	D	F	S	C	Y	K	P	G	P	A	H	K	V	S	R	E	L	F	M	Q	L	S	A	A	S	E	V	F	T	E	Q	S	L	A	F	Q	K	K	I	L	E	K	S	G	Y	G	E	M	T	Y	A	P	K	G	L	M	R	V	P	P	D	Q	S	M	A	E	S	W	R	E	S	E	M	V	M	F	G	A	I	D	D	L	L	A	K	T	M	V	K	P	R	D	I	G	I	L	V	V	N	S	S	L	F	N	P	T	P	S	L	S	A	R	V	V	N	H	Y	K	L	R	G	N	I	L	S	Y	N	L	G	G	M	G	C	S	A	G	L	I	S	I	D	L	A	K	D	L	L	Q	V	H	P	N	S	Y	A	L	V	V	S	T	E	N	I	T	R	N	W	Y	F	G	N	D	R	S	M	L	V	T	N	C	L	F	R	M	G	A	A	A	V	L	L	S	N	R	T	F	D	R	R	R	S	K	Y	Q	L	I	R	T	V	R	T	H	K	G	A	D	D	K	S	F	N	C	V	L	Q	R	E	D	L	D	T	Q	R	V	G	V	S	L	S	K	D	L	M	A	I	A	G	E	A	L	E	T	N	I	T	T	L	G	P	L	V	L	P	V	S	E	Q	L	L	F	F	V	T	L	V	A	K	K	I	F	K	M	K	I	K	P	Y	I	P	D	F	K	L	A	F	E	H	F	C	I	H	A	G	G	R	G	V	L	D	E	L	E	K	N	L	E	L	T	E	W	H	M	E	P	S	R	M	T	L	Y	R	F	G	N	T	S	S	S	S	L	W	Y	E	L	A	Y	S	E	A	K	G	R	I	K	K	G	D	R	I	W	Q	I	G	F	G	S	G	F	K	C	N	S	A	V	W	R	A	I	R	A	I	D	P	A	K	E	K	N	P	W	M	D	E	I	D	D	F	P	V	R	V	P	R	V	A	P	L	V	Y
	79700		79700_Y48S		BESC-241_H1		M	A	D	E	K	K	Q	N	L	E	N	K	P	V	L	S	P	P	L	P	E	R	K	K	N	T	S	P	N	F	L	L	S	V	E	L	K	Y	V	K	L	G	Y	H	Y	L	V	S	N	A	M	Y	L	M	L	M	P	V	L	C	V	I	F	A	H	L	S	T	F	T	V	D	E	L	W	N	Q	L	K	F	N	F	V	T	V	V	L	S	S	T	S	I	V	F	T	A	T	L	Y	F	M	S	R	P	R	K	V	Y	L	V	D	F	S	C	Y	K	P	G	P	A	H	K	V	S	R	E	L	F	M	Q	L	S	A	A	S	E	V	F	T	E	Q	S	L	A	F	Q	K	K	I	L	E	K	S	G	Y	G	E	M	T	Y	A	P	K	G	L	M	R	V	P	P	D	Q	S	M	A	E	S	W	R	E	S	E	M	V	M	F	G	A	I	D	D	L	L	A	K	T	M	V	K	P	R	D	I	G	I	L	V	V	N	S	S	L	F	N	P	T	P	S	L	S	A	R	V	V	N	H	Y	K	L	R	G	N	I	L	S	Y	N	L	G	G	M	G	C	S	A	G	L	I	S	I	D	L	A	K	D	L	L	Q	V	H	P	N	S	Y	A	L	V	V	S	T	E	N	I	T	R	N	W	Y	F	G	N	D	R	S	M	L	V	T	N	C	L	F	R	M	G	A	A	A	V	L	L	S	N	R	T	F	D	R	R	R	S	K	Y	Q	L	I	R	T	V	R	T	H	K	G	A	D	D	K	S	F	N	C	V	L	Q	R	E	D	L	D	T	Q	R	V	G	V	S	L	S	K	D	L	M	A	I	A	G	E	A	L	E	T	N	I	T	T	L	G	P	L	V	L	P	V	S	E	Q	L	L	F	F	V	T	L	V	A	K	K	I	F	K	M	K	I	K	P	Y	I	P	D	F	K	L	A	F	E	H	F	C	I	H	A	G	G	R	G	V	L	D	E	L	E	K	N	L	E	L	T	E	W	H	M	E	P	S	R	M	T	L	Y	R	F	G	N	T	S	S	S	S	L	W	Y	E	L	A	Y	S	E	A	K	G	R	I	K	K	G	D	R	I	W	Q	I	G	F	G	S	G	F	K	C	N	S	A	V	W	R	A	I	R	A	I	D	P	A	K	E	K	N	P	W	M	D	E	I	D	D	F	P	V	R	V	P	R	V	A	P	L	V	Y
	79700		79700_Y48S		BESC-241_H2		M	A	D	E	K	K	Q	N	L	E	N	K	P	V	L	S	P	P	L	P	E	R	K	K	N	T	S	P	N	F	L	L	S	V	E	L	K	Y	V	K	L	G	Y	H	Y	L	V	S	N	A	M	Y	L	M	L	M	P	V	L	C	V	I	F	A	H	L	S	T	F	T	V	D	E	L	W	N	Q	L	K	F	N	F	V	T	V	V	L	S	S	T	S	I	V	F	T	A	T	L	Y	F	M	S	R	P	R	K	V	Y	L	V	D	F	S	C	Y	K	P	G	P	A	H	K	V	S	R	E	L	F	M	Q	L	S	A	A	S	E	V	F	T	E	Q	S	L	A	F	Q	K	K	I	L	E	K	S	G	Y	G	E	M	T	Y	A	P	K	G	L	M	R	V	P	P	D	Q	S	M	A	E	S	W	R	E	S	E	M	V	M	F	G	A	I	D	D	L	L	A	K	T	M	V	K	P	R	D	I	G	I	L	V	V	N	S	S	L	F	N	P	T	P	S	L	S	A	R	V	V	N	H	Y	K	L	R	G	N	I	L	S	Y	N	L	G	G	M	G	C	S	A	G	L	I	S	I	D	L	A	K	D	L	L	Q	V	H	P	N	S	Y	A	L	V	V	S	T	E	N	I	T	R	N	W	Y	F	G	N	D	R	S	M	L	V	T	N	C	L	F	R	M	G	A	A	A	V	L	L	S	N	R	T	F	D	R	R	R	S	K	Y	Q	L	I	R	T	V	R	T	H	K	G	A	D	D	K	S	F	N	C	V	L	Q	R	E	D	L	D	T	Q	R	V	G	V	S	L	S	K	D	L	M	A	I	A	G	E	A	L	E	T	N	I	T	T	L	G	P	L	V	L	P	V	S	E	Q	L	L	F	F	V	T	L	V	A	K	K	I	F	K	M	K	I	K	P	Y	I	P	D	F	K	L	A	F	E	H	F	C	I	H	A	G	G	R	G	V	L	D	E	L	E	K	N	L	E	L	T	E	W	H	M	E	P	S	R	M	T	L	Y	R	F	G	N	T	S	S	S	S	L	W	Y	E	L	A	Y	S	E	A	K	G	R	I	K	K	G	D	R	I	W	Q	I	G	F	G	S	G	F	K	C	N	S	A	V	W	R	A	I	R	A	I	D	P	A	K	E	K	N	P	W	M	D	E	I	D	D	F	P	V	R	V	P	R	V	A	P	L	V	Y
	79700		79700_Y48S		BESC-360_H2		M	A	D	E	K	K	Q	N	L	E	N	K	P	V	L	S	P	P	L	P	E	R	K	K	N	T	S	P	N	F	L	L	S	V	E	L	K	Y	V	K	L	G	Y	H	Y	L	V	S	N	A	M	Y	L	M	L	M	P	V	L	C	V	I	F	A	H	L	S	T	F	T	V	D	E	L	W	N	Q	L	K	F	N	F	V	T	V	V	L	S	S	T	S	I	V	F	T	A	T	L	Y	F	M	S	R	P	R	K	V	Y	L	V	D	F	S	C	Y	K	P	G	P	A	H	K	V	S	R	E	L	F	M	Q	L	S	A	A	S	E	V	F	T	E	Q	S	L	A	F	Q	K	K	I	L	E	K	S	G	Y	G	E	M	T	Y	A	P	K	G	L	M	R	V	P	P	D	Q	S	M	A	E	S	W	R	E	S	E	M	V	M	F	G	A	I	D	D	L	L	A	K	T	M	V	K	P	R	D	I	G	I	L	V	V	N	S	S	L	F	N	P	T	P	S	L	S	A	R	V	V	N	H	Y	K	L	R	G	N	I	L	S	Y	N	L	G	G	M	G	C	S	A	G	L	I	S	I	D	L	A	K	D	L	L	Q	V	H	P	N	S	Y	A	L	V	V	S	T	E	N	I	T	R	N	W	Y	F	G	N	D	R	S	M	L	V	T	N	C	L	F	R	M	G	A	A	A	V	L	L	S	N	R	T	F	D	R	R	R	S	K	Y	Q	L	I	R	T	V	R	T	H	K	G	A	D	D	K	S	F	N	C	V	L	Q	R	E	D	L	D	T	Q	R	V	G	V	S	L	S	K	D	L	M	A	I	A	G	E	A	L	E	T	N	I	T	T	L	G	P	L	V	L	P	V	S	E	Q	L	L	F	F	V	T	L	V	A	K	K	I	F	K	M	K	I	K	P	Y	I	P	D	F	K	L	A	F	E	H	F	C	I	H	A	G	G	R	G	V	L	D	E	L	E	K	N	L	E	L	T	E	W	H	M	E	P	S	R	M	T	L	Y	R	F	G	N	T	S	S	S	S	L	W	Y	E	L	A	Y	S	E	A	K	G	R	I	K	K	G	D	R	I	W	Q	I	G	F	G	S	G	F	K	C	N	S	A	V	W	R	A	I	R	A	I	D	P	A	K	E	K	N	P	W	M	D	E	I	D	D	F	P	V	R	V	P	R	V	A	P	L	V	Y
	79700		79700_Y48S		BESC-438_H2		M	A	D	E	K	K	Q	N	L	E	N	K	P	V	L	S	P	P	L	P	E	R	K	K	N	T	S	P	N	F	L	L	S	V	E	L	K	Y	V	K	L	G	Y	H	Y	L	V	S	N	A	M	Y	L	M	L	M	P	V	L	C	V	I	F	A	H	L	S	T	F	T	V	D	E	L	W	N	Q	L	K	F	N	F	V	T	V	V	L	S	S	T	S	I	V	F	T	A	T	L	Y	F	M	S	R	P	R	K	V	Y	L	V	D	F	S	C	Y	K	P	G	P	A	H	K	V	S	R	E	L	F	M	Q	L	S	A	A	S	E	V	F	T	E	Q	S	L	A	F	Q	K	K	I	L	E	K	S	G	Y	G	E	M	T	Y	A	P	K	G	L	M	R	V	P	P	D	Q	S	M	A	E	S	W	R	E	S	E	M	V	M	F	G	A	I	D	D	L	L	A	K	T	M	V	K	P	R	D	I	G	I	L	V	V	N	S	S	L	F	N	P	T	P	S	L	S	A	R	V	V	N	H	Y	K	L	R	G	N	I	L	S	Y	N	L	G	G	M	G	C	S	A	G	L	I	S	I	D	L	A	K	D	L	L	Q	V	H	P	N	S	Y	A	L	V	V	S	T	E	N	I	T	R	N	W	Y	F	G	N	D	R	S	M	L	V	T	N	C	L	F	R	M	G	A	A	A	V	L	L	S	N	R	T	F	D	R	R	R	S	K	Y	Q	L	I	R	T	V	R	T	H	K	G	A	D	D	K	S	F	N	C	V	L	Q	R	E	D	L	D	T	Q	R	V	G	V	S	L	S	K	D	L	M	A	I	A	G	E	A	L	E	T	N	I	T	T	L	G	P	L	V	L	P	V	S	E	Q	L	L	F	F	V	T	L	V	A	K	K	I	F	K	M	K	I	K	P	Y	I	P	D	F	K	L	A	F	E	H	F	C	I	H	A	G	G	R	G	V	L	D	E	L	E	K	N	L	E	L	T	E	W	H	M	E	P	S	R	M	T	L	Y	R	F	G	N	T	S	S	S	S	L	W	Y	E	L	A	Y	S	E	A	K	G	R	I	K	K	G	D	R	I	W	Q	I	G	F	G	S	G	F	K	C	N	S	A	V	W	R	A	I	R	A	I	D	P	A	K	E	K	N	P	W	M	D	E	I	D	D	F	P	V	R	V	P	R	V	A	P	L	V	Y
	79700		79700_Y48S		BESC-454_H2		M	A	D	E	K	K	Q	N	L	E	N	K	P	V	L	S	P	P	L	P	E	R	K	K	N	T	S	P	N	F	L	L	S	V	E	L	K	Y	V	K	L	G	Y	H	Y	L	V	S	N	A	M	Y	L	M	L	M	P	V	L	C	V	I	F	A	H	L	S	T	F	T	V	D	E	L	W	N	Q	L	K	F	N	F	V	T	V	V	L	S	S	T	S	I	V	F	T	A	T	L	Y	F	M	S	R	P	R	K	V	Y	L	V	D	F	S	C	Y	K	P	G	P	A	H	K	V	S	R	E	L	F	M	Q	L	S	A	A	S	E	V	F	T	E	Q	S	L	A	F	Q	K	K	I	L	E	K	S	G	Y	G	E	M	T	Y	A	P	K	G	L	M	R	V	P	P	D	Q	S	M	A	E	S	W	R	E	S	E	M	V	M	F	G	A	I	D	D	L	L	A	K	T	M	V	K	P	R	D	I	G	I	L	V	V	N	S	S	L	F	N	P	T	P	S	L	S	A	R	V	V	N	H	Y	K	L	R	G	N	I	L	S	Y	N	L	G	G	M	G	C	S	A	G	L	I	S	I	D	L	A	K	D	L	L	Q	V	H	P	N	S	Y	A	L	V	V	S	T	E	N	I	T	R	N	W	Y	F	G	N	D	R	S	M	L	V	T	N	C	L	F	R	M	G	A	A	A	V	L	L	S	N	R	T	F	D	R	R	R	S	K	Y	Q	L	I	R	T	V	R	T	H	K	G	A	D	D	K	S	F	N	C	V	L	Q	R	E	D	L	D	T	Q	R	V	G	V	S	L	S	K	D	L	M	A	I	A	G	E	A	L	E	T	N	I	T	T	L	G	P	L	V	L	P	V	S	E	Q	L	L	F	F	V	T	L	V	A	K	K	I	F	K	M	K	I	K	P	Y	I	P	D	F	K	L	A	F	E	H	F	C	I	H	A	G	G	R	G	V	L	D	E	L	E	K	N	L	E	L	T	E	W	H	M	E	P	S	R	M	T	L	Y	R	F	G	N	T	S	S	S	S	L	W	Y	E	L	A	Y	S	E	A	K	G	R	I	K	K	G	D	R	I	W	Q	I	G	F	G	S	G	F	K	C	N	S	A	V	W	R	A	I	R	A	I	D	P	A	K	E	K	N	P	W	M	D	E	I	D	D	F	P	V	R	V	P	R	V	A	P	L	V	Y
	79700		79700_Y48S		BESC-465_H1		M	A	D	E	K	K	Q	N	L	E	N	K	P	V	L	S	P	P	L	P	E	R	K	K	N	T	S	P	N	F	L	L	S	V	E	L	K	Y	V	K	L	G	Y	H	Y	L	V	S	N	A	M	Y	L	M	L	M	P	V	L	C	V	I	F	A	H	L	S	T	F	T	V	D	E	L	W	N	Q	L	K	F	N	F	V	T	V	V	L	S	S	T	S	I	V	F	T	A	T	L	Y	F	M	S	R	P	R	K	V	Y	L	V	D	F	S	C	Y	K	P	G	P	A	H	K	V	S	R	E	L	F	M	Q	L	S	A	A	S	E	V	F	T	E	Q	S	L	A	F	Q	K	K	I	L	E	K	S	G	Y	G	E	M	T	Y	A	P	K	G	L	M	R	V	P	P	D	Q	S	M	A	E	S	W	R	E	S	E	M	V	M	F	G	A	I	D	D	L	L	A	K	T	M	V	K	P	R	D	I	G	I	L	V	V	N	S	S	L	F	N	P	T	P	S	L	S	A	R	V	V	N	H	Y	K	L	R	G	N	I	L	S	Y	N	L	G	G	M	G	C	S	A	G	L	I	S	I	D	L	A	K	D	L	L	Q	V	H	P	N	S	Y	A	L	V	V	S	T	E	N	I	T	R	N	W	Y	F	G	N	D	R	S	M	L	V	T	N	C	L	F	R	M	G	A	A	A	V	L	L	S	N	R	T	F	D	R	R	R	S	K	Y	Q	L	I	R	T	V	R	T	H	K	G	A	D	D	K	S	F	N	C	V	L	Q	R	E	D	L	D	T	Q	R	V	G	V	S	L	S	K	D	L	M	A	I	A	G	E	A	L	E	T	N	I	T	T	L	G	P	L	V	L	P	V	S	E	Q	L	L	F	F	V	T	L	V	A	K	K	I	F	K	M	K	I	K	P	Y	I	P	D	F	K	L	A	F	E	H	F	C	I	H	A	G	G	R	G	V	L	D	E	L	E	K	N	L	E	L	T	E	W	H	M	E	P	S	R	M	T	L	Y	R	F	G	N	T	S	S	S	S	L	W	Y	E	L	A	Y	S	E	A	K	G	R	I	K	K	G	D	R	I	W	Q	I	G	F	G	S	G	F	K	C	N	S	A	V	W	R	A	I	R	A	I	D	P	A	K	E	K	N	P	W	M	D	E	I	D	D	F	P	V	R	V	P	R	V	A	P	L	V	Y
	79700		79700_Y48S		BESC-465_H2		M	A	D	E	K	K	Q	N	L	E	N	K	P	V	L	S	P	P	L	P	E	R	K	K	N	T	S	P	N	F	L	L	S	V	E	L	K	Y	V	K	L	G	Y	H	Y	L	V	S	N	A	M	Y	L	M	L	M	P	V	L	C	V	I	F	A	H	L	S	T	F	T	V	D	E	L	W	N	Q	L	K	F	N	F	V	T	V	V	L	S	S	T	S	I	V	F	T	A	T	L	Y	F	M	S	R	P	R	K	V	Y	L	V	D	F	S	C	Y	K	P	G	P	A	H	K	V	S	R	E	L	F	M	Q	L	S	A	A	S	E	V	F	T	E	Q	S	L	A	F	Q	K	K	I	L	E	K	S	G	Y	G	E	M	T	Y	A	P	K	G	L	M	R	V	P	P	D	Q	S	M	A	E	S	W	R	E	S	E	M	V	M	F	G	A	I	D	D	L	L	A	K	T	M	V	K	P	R	D	I	G	I	L	V	V	N	S	S	L	F	N	P	T	P	S	L	S	A	R	V	V	N	H	Y	K	L	R	G	N	I	L	S	Y	N	L	G	G	M	G	C	S	A	G	L	I	S	I	D	L	A	K	D	L	L	Q	V	H	P	N	S	Y	A	L	V	V	S	T	E	N	I	T	R	N	W	Y	F	G	N	D	R	S	M	L	V	T	N	C	L	F	R	M	G	A	A	A	V	L	L	S	N	R	T	F	D	R	R	R	S	K	Y	Q	L	I	R	T	V	R	T	H	K	G	A	D	D	K	S	F	N	C	V	L	Q	R	E	D	L	D	T	Q	R	V	G	V	S	L	S	K	D	L	M	A	I	A	G	E	A	L	E	T	N	I	T	T	L	G	P	L	V	L	P	V	S	E	Q	L	L	F	F	V	T	L	V	A	K	K	I	F	K	M	K	I	K	P	Y	I	P	D	F	K	L	A	F	E	H	F	C	I	H	A	G	G	R	G	V	L	D	E	L	E	K	N	L	E	L	T	E	W	H	M	E	P	S	R	M	T	L	Y	R	F	G	N	T	S	S	S	S	L	W	Y	E	L	A	Y	S	E	A	K	G	R	I	K	K	G	D	R	I	W	Q	I	G	F	G	S	G	F	K	C	N	S	A	V	W	R	A	I	R	A	I	D	P	A	K	E	K	N	P	W	M	D	E	I	D	D	F	P	V	R	V	P	R	V	A	P	L	V	Y
	79700		79700_Y48S		BESC-58_H2		M	A	D	E	K	K	Q	N	L	E	N	K	P	V	L	S	P	P	L	P	E	R	K	K	N	T	S	P	N	F	L	L	S	V	E	L	K	Y	V	K	L	G	Y	H	Y	L	V	S	N	A	M	Y	L	M	L	M	P	V	L	C	V	I	F	A	H	L	S	T	F	T	V	D	E	L	W	N	Q	L	K	F	N	F	V	T	V	V	L	S	S	T	S	I	V	F	T	A	T	L	Y	F	M	S	R	P	R	K	V	Y	L	V	D	F	S	C	Y	K	P	G	P	A	H	K	V	S	R	E	L	F	M	Q	L	S	A	A	S	E	V	F	T	E	Q	S	L	A	F	Q	K	K	I	L	E	K	S	G	Y	G	E	M	T	Y	A	P	K	G	L	M	R	V	P	P	D	Q	S	M	A	E	S	W	R	E	S	E	M	V	M	F	G	A	I	D	D	L	L	A	K	T	M	V	K	P	R	D	I	G	I	L	V	V	N	S	S	L	F	N	P	T	P	S	L	S	A	R	V	V	N	H	Y	K	L	R	G	N	I	L	S	Y	N	L	G	G	M	G	C	S	A	G	L	I	S	I	D	L	A	K	D	L	L	Q	V	H	P	N	S	Y	A	L	V	V	S	T	E	N	I	T	R	N	W	Y	F	G	N	D	R	S	M	L	V	T	N	C	L	F	R	M	G	A	A	A	V	L	L	S	N	R	T	F	D	R	R	R	S	K	Y	Q	L	I	R	T	V	R	T	H	K	G	A	D	D	K	S	F	N	C	V	L	Q	R	E	D	L	D	T	Q	R	V	G	V	S	L	S	K	D	L	M	A	I	A	G	E	A	L	E	T	N	I	T	T	L	G	P	L	V	L	P	V	S	E	Q	L	L	F	F	V	T	L	V	A	K	K	I	F	K	M	K	I	K	P	Y	I	P	D	F	K	L	A	F	E	H	F	C	I	H	A	G	G	R	G	V	L	D	E	L	E	K	N	L	E	L	T	E	W	H	M	E	P	S	R	M	T	L	Y	R	F	G	N	T	S	S	S	S	L	W	Y	E	L	A	Y	S	E	A	K	G	R	I	K	K	G	D	R	I	W	Q	I	G	F	G	S	G	F	K	C	N	S	A	V	W	R	A	I	R	A	I	D	P	A	K	E	K	N	P	W	M	D	E	I	D	D	F	P	V	R	V	P	R	V	A	P	L	V	Y
	79700		79700_Y48S		BESC-817_H1		M	A	D	E	K	K	Q	N	L	E	N	K	P	V	L	S	P	P	L	P	E	R	K	K	N	T	S	P	N	F	L	L	S	V	E	L	K	Y	V	K	L	G	Y	H	Y	L	V	S	N	A	M	Y	L	M	L	M	P	V	L	C	V	I	F	A	H	L	S	T	F	T	V	D	E	L	W	N	Q	L	K	F	N	F	V	T	V	V	L	S	S	T	S	I	V	F	T	A	T	L	Y	F	M	S	R	P	R	K	V	Y	L	V	D	F	S	C	Y	K	P	G	P	A	H	K	V	S	R	E	L	F	M	Q	L	S	A	A	S	E	V	F	T	E	Q	S	L	A	F	Q	K	K	I	L	E	K	S	G	Y	G	E	M	T	Y	A	P	K	G	L	M	R	V	P	P	D	Q	S	M	A	E	S	W	R	E	S	E	M	V	M	F	G	A	I	D	D	L	L	A	K	T	M	V	K	P	R	D	I	G	I	L	V	V	N	S	S	L	F	N	P	T	P	S	L	S	A	R	V	V	N	H	Y	K	L	R	G	N	I	L	S	Y	N	L	G	G	M	G	C	S	A	G	L	I	S	I	D	L	A	K	D	L	L	Q	V	H	P	N	S	Y	A	L	V	V	S	T	E	N	I	T	R	N	W	Y	F	G	N	D	R	S	M	L	V	T	N	C	L	F	R	M	G	A	A	A	V	L	L	S	N	R	T	F	D	R	R	R	S	K	Y	Q	L	I	R	T	V	R	T	H	K	G	A	D	D	K	S	F	N	C	V	L	Q	R	E	D	L	D	T	Q	R	V	G	V	S	L	S	K	D	L	M	A	I	A	G	E	A	L	E	T	N	I	T	T	L	G	P	L	V	L	P	V	S	E	Q	L	L	F	F	V	T	L	V	A	K	K	I	F	K	M	K	I	K	P	Y	I	P	D	F	K	L	A	F	E	H	F	C	I	H	A	G	G	R	G	V	L	D	E	L	E	K	N	L	E	L	T	E	W	H	M	E	P	S	R	M	T	L	Y	R	F	G	N	T	S	S	S	S	L	W	Y	E	L	A	Y	S	E	A	K	G	R	I	K	K	G	D	R	I	W	Q	I	G	F	G	S	G	F	K	C	N	S	A	V	W	R	A	I	R	A	I	D	P	A	K	E	K	N	P	W	M	D	E	I	D	D	F	P	V	R	V	P	R	V	A	P	L	V	Y
	79700		79700_Y48S		GW-7996_H2		M	A	D	E	K	K	Q	N	L	E	N	K	P	V	L	S	P	P	L	P	E	R	K	K	N	T	S	P	N	F	L	L	S	V	E	L	K	Y	V	K	L	G	Y	H	Y	L	V	S	N	A	M	Y	L	M	L	M	P	V	L	C	V	I	F	A	H	L	S	T	F	T	V	D	E	L	W	N	Q	L	K	F	N	F	V	T	V	V	L	S	S	T	S	I	V	F	T	A	T	L	Y	F	M	S	R	P	R	K	V	Y	L	V	D	F	S	C	Y	K	P	G	P	A	H	K	V	S	R	E	L	F	M	Q	L	S	A	A	S	E	V	F	T	E	Q	S	L	A	F	Q	K	K	I	L	E	K	S	G	Y	G	E	M	T	Y	A	P	K	G	L	M	R	V	P	P	D	Q	S	M	A	E	S	W	R	E	S	E	M	V	M	F	G	A	I	D	D	L	L	A	K	T	M	V	K	P	R	D	I	G	I	L	V	V	N	S	S	L	F	N	P	T	P	S	L	S	A	R	V	V	N	H	Y	K	L	R	G	N	I	L	S	Y	N	L	G	G	M	G	C	S	A	G	L	I	S	I	D	L	A	K	D	L	L	Q	V	H	P	N	S	Y	A	L	V	V	S	T	E	N	I	T	R	N	W	Y	F	G	N	D	R	S	M	L	V	T	N	C	L	F	R	M	G	A	A	A	V	L	L	S	N	R	T	F	D	R	R	R	S	K	Y	Q	L	I	R	T	V	R	T	H	K	G	A	D	D	K	S	F	N	C	V	L	Q	R	E	D	L	D	T	Q	R	V	G	V	S	L	S	K	D	L	M	A	I	A	G	E	A	L	E	T	N	I	T	T	L	G	P	L	V	L	P	V	S	E	Q	L	L	F	F	V	T	L	V	A	K	K	I	F	K	M	K	I	K	P	Y	I	P	D	F	K	L	A	F	E	H	F	C	I	H	A	G	G	R	G	V	L	D	E	L	E	K	N	L	E	L	T	E	W	H	M	E	P	S	R	M	T	L	Y	R	F	G	N	T	S	S	S	S	L	W	Y	E	L	A	Y	S	E	A	K	G	R	I	K	K	G	D	R	I	W	Q	I	G	F	G	S	G	F	K	C	N	S	A	V	W	R	A	I	R	A	I	D	P	A	K	E	K	N	P	W	M	D	E	I	D	D	F	P	V	R	V	P	R	V	A	P	L	V	Y
	79700		79700_Y48S		SKWD-24-3_H1		M	A	D	E	K	K	Q	N	L	E	N	K	P	V	L	S	P	P	L	P	E	R	K	K	N	T	S	P	N	F	L	L	S	V	E	L	K	Y	V	K	L	G	Y	H	Y	L	V	S	N	A	M	Y	L	M	L	M	P	V	L	C	V	I	F	A	H	L	S	T	F	T	V	D	E	L	W	N	Q	L	K	F	N	F	V	T	V	V	L	S	S	T	S	I	V	F	T	A	T	L	Y	F	M	S	R	P	R	K	V	Y	L	V	D	F	S	C	Y	K	P	G	P	A	H	K	V	S	R	E	L	F	M	Q	L	S	A	A	S	E	V	F	T	E	Q	S	L	A	F	Q	K	K	I	L	E	K	S	G	Y	G	E	M	T	Y	A	P	K	G	L	M	R	V	P	P	D	Q	S	M	A	E	S	W	R	E	S	E	M	V	M	F	G	A	I	D	D	L	L	A	K	T	M	V	K	P	R	D	I	G	I	L	V	V	N	S	S	L	F	N	P	T	P	S	L	S	A	R	V	V	N	H	Y	K	L	R	G	N	I	L	S	Y	N	L	G	G	M	G	C	S	A	G	L	I	S	I	D	L	A	K	D	L	L	Q	V	H	P	N	S	Y	A	L	V	V	S	T	E	N	I	T	R	N	W	Y	F	G	N	D	R	S	M	L	V	T	N	C	L	F	R	M	G	A	A	A	V	L	L	S	N	R	T	F	D	R	R	R	S	K	Y	Q	L	I	R	T	V	R	T	H	K	G	A	D	D	K	S	F	N	C	V	L	Q	R	E	D	L	D	T	Q	R	V	G	V	S	L	S	K	D	L	M	A	I	A	G	E	A	L	E	T	N	I	T	T	L	G	P	L	V	L	P	V	S	E	Q	L	L	F	F	V	T	L	V	A	K	K	I	F	K	M	K	I	K	P	Y	I	P	D	F	K	L	A	F	E	H	F	C	I	H	A	G	G	R	G	V	L	D	E	L	E	K	N	L	E	L	T	E	W	H	M	E	P	S	R	M	T	L	Y	R	F	G	N	T	S	S	S	S	L	W	Y	E	L	A	Y	S	E	A	K	G	R	I	K	K	G	D	R	I	W	Q	I	G	F	G	S	G	F	K	C	N	S	A	V	W	R	A	I	R	A	I	D	P	A	K	E	K	N	P	W	M	D	E	I	D	D	F	P	V	R	V	P	R	V	A	P	L	V	Y
	79700		79700_Y48S		SKWD-24-3_H2		M	A	D	E	K	K	Q	N	L	E	N	K	P	V	L	S	P	P	L	P	E	R	K	K	N	T	S	P	N	F	L	L	S	V	E	L	K	Y	V	K	L	G	Y	H	Y	L	V	S	N	A	M	Y	L	M	L	M	P	V	L	C	V	I	F	A	H	L	S	T	F	T	V	D	E	L	W	N	Q	L	K	F	N	F	V	T	V	V	L	S	S	T	S	I	V	F	T	A	T	L	Y	F	M	S	R	P	R	K	V	Y	L	V	D	F	S	C	Y	K	P	G	P	A	H	K	V	S	R	E	L	F	M	Q	L	S	A	A	S	E	V	F	T	E	Q	S	L	A	F	Q	K	K	I	L	E	K	S	G	Y	G	E	M	T	Y	A	P	K	G	L	M	R	V	P	P	D	Q	S	M	A	E	S	W	R	E	S	E	M	V	M	F	G	A	I	D	D	L	L	A	K	T	M	V	K	P	R	D	I	G	I	L	V	V	N	S	S	L	F	N	P	T	P	S	L	S	A	R	V	V	N	H	Y	K	L	R	G	N	I	L	S	Y	N	L	G	G	M	G	C	S	A	G	L	I	S	I	D	L	A	K	D	L	L	Q	V	H	P	N	S	Y	A	L	V	V	S	T	E	N	I	T	R	N	W	Y	F	G	N	D	R	S	M	L	V	T	N	C	L	F	R	M	G	A	A	A	V	L	L	S	N	R	T	F	D	R	R	R	S	K	Y	Q	L	I	R	T	V	R	T	H	K	G	A	D	D	K	S	F	N	C	V	L	Q	R	E	D	L	D	T	Q	R	V	G	V	S	L	S	K	D	L	M	A	I	A	G	E	A	L	E	T	N	I	T	T	L	G	P	L	V	L	P	V	S	E	Q	L	L	F	F	V	T	L	V	A	K	K	I	F	K	M	K	I	K	P	Y	I	P	D	F	K	L	A	F	E	H	F	C	I	H	A	G	G	R	G	V	L	D	E	L	E	K	N	L	E	L	T	E	W	H	M	E	P	S	R	M	T	L	Y	R	F	G	N	T	S	S	S	S	L	W	Y	E	L	A	Y	S	E	A	K	G	R	I	K	K	G	D	R	I	W	Q	I	G	F	G	S	G	F	K	C	N	S	A	V	W	R	A	I	R	A	I	D	P	A	K	E	K	N	P	W	M	D	E	I	D	D	F	P	V	R	V	P	R	V	A	P	L	V	Y
	79700		79700_Y48S		BESC-201_H1		M	A	D	E	K	K	Q	N	L	E	N	K	P	V	L	S	P	P	L	P	E	R	K	K	N	T	S	P	N	F	L	L	S	V	E	L	K	Y	V	K	L	G	Y	H	Y	L	V	S	N	A	M	Y	L	M	L	M	P	V	L	C	V	I	F	A	H	L	S	T	F	T	V	D	E	L	W	N	Q	L	K	F	N	F	V	T	V	V	L	S	S	T	S	I	V	F	T	A	T	L	Y	F	M	S	R	P	R	K	V	Y	L	V	D	F	S	C	Y	K	P	G	P	A	H	K	V	S	R	E	L	F	M	Q	L	S	A	A	S	E	V	F	T	E	Q	S	L	A	F	Q	K	K	I	L	E	K	S	G	Y	G	E	M	T	Y	A	P	K	G	L	M	R	V	P	P	D	Q	S	M	A	E	S	W	R	E	S	E	M	V	M	F	G	A	I	D	D	L	L	A	K	T	M	V	K	P	R	D	I	G	I	L	V	V	N	S	S	L	F	N	P	T	P	S	L	S	A	R	V	V	N	H	Y	K	L	R	G	N	I	L	S	Y	N	L	G	G	M	G	C	S	A	G	L	I	S	I	D	L	A	K	D	L	L	Q	V	H	P	N	S	Y	A	L	V	V	S	T	E	N	I	T	R	N	W	Y	F	G	N	D	R	S	M	L	V	T	N	C	L	F	R	M	G	A	A	A	V	L	L	S	N	R	T	F	D	R	R	R	S	K	Y	Q	L	I	R	T	V	R	T	H	K	G	A	D	D	K	S	F	N	C	V	L	Q	R	E	D	L	D	T	Q	R	V	G	V	S	L	S	K	D	L	M	A	I	A	G	E	A	L	E	T	N	I	T	T	L	G	P	L	V	L	P	V	S	E	Q	L	L	F	F	V	T	L	V	A	K	K	I	F	K	M	K	I	K	P	Y	I	P	D	F	K	L	A	F	E	H	F	C	I	H	A	G	G	R	G	V	L	D	E	L	E	K	N	L	E	L	T	E	W	H	M	E	P	S	R	M	T	L	Y	R	F	G	N	T	S	S	S	S	L	W	Y	E	L	A	Y	S	E	A	K	G	R	I	K	K	G	D	R	I	W	Q	I	G	F	G	S	G	F	K	C	N	S	A	V	W	R	A	I	R	A	I	D	P	A	K	E	K	N	P	W	M	D	E	I	D	D	F	P	V	R	V	P	R	V	A	P	L	V	Y
	79700		79700_Y48S		BESC-36_H1		M	A	D	E	K	K	Q	N	L	E	N	K	P	V	L	S	P	P	L	P	E	R	K	K	N	T	S	P	N	F	L	L	S	V	E	L	K	Y	V	K	L	G	Y	H	Y	L	V	S	N	A	M	Y	L	M	L	M	P	V	L	C	V	I	F	A	H	L	S	T	F	T	V	D	E	L	W	N	Q	L	K	F	N	F	V	T	V	V	L	S	S	T	S	I	V	F	T	A	T	L	Y	F	M	S	R	P	R	K	V	Y	L	V	D	F	S	C	Y	K	P	G	P	A	H	K	V	S	R	E	L	F	M	Q	L	S	A	A	S	E	V	F	T	E	Q	S	L	A	F	Q	K	K	I	L	E	K	S	G	Y	G	E	M	T	Y	A	P	K	G	L	M	R	V	P	P	D	Q	S	M	A	E	S	W	R	E	S	E	M	V	M	F	G	A	I	D	D	L	L	A	K	T	M	V	K	P	R	D	I	G	I	L	V	V	N	S	S	L	F	N	P	T	P	S	L	S	A	R	V	V	N	H	Y	K	L	R	G	N	I	L	S	Y	N	L	G	G	M	G	C	S	A	G	L	I	S	I	D	L	A	K	D	L	L	Q	V	H	P	N	S	Y	A	L	V	V	S	T	E	N	I	T	R	N	W	Y	F	G	N	D	R	S	M	L	V	T	N	C	L	F	R	M	G	A	A	A	V	L	L	S	N	R	T	F	D	R	R	R	S	K	Y	Q	L	I	R	T	V	R	T	H	K	G	A	D	D	K	S	F	N	C	V	L	Q	R	E	D	L	D	T	Q	R	V	G	V	S	L	S	K	D	L	M	A	I	A	G	E	A	L	E	T	N	I	T	T	L	G	P	L	V	L	P	V	S	E	Q	L	L	F	F	V	T	L	V	A	K	K	I	F	K	M	K	I	K	P	Y	I	P	D	F	K	L	A	F	E	H	F	C	I	H	A	G	G	R	G	V	L	D	E	L	E	K	N	L	E	L	T	E	W	H	M	E	P	S	R	M	T	L	Y	R	F	G	N	T	S	S	S	S	L	W	Y	E	L	A	Y	S	E	A	K	G	R	I	K	K	G	D	R	I	W	Q	I	G	F	G	S	G	F	K	C	N	S	A	V	W	R	A	I	R	A	I	D	P	A	K	E	K	N	P	W	M	D	E	I	D	D	F	P	V	R	V	P	R	V	A	P	L	V	Y
	79700		79700_Y48S		BESC-377_H2		M	A	D	E	K	K	Q	N	L	E	N	K	P	V	L	S	P	P	L	P	E	R	K	K	N	T	S	P	N	F	L	L	S	V	E	L	K	Y	V	K	L	G	Y	H	Y	L	V	S	N	A	M	Y	L	M	L	M	P	V	L	C	V	I	F	A	H	L	S	T	F	T	V	D	E	L	W	N	Q	L	K	F	N	F	V	T	V	V	L	S	S	T	S	I	V	F	T	A	T	L	Y	F	M	S	R	P	R	K	V	Y	L	V	D	F	S	C	Y	K	P	G	P	A	H	K	V	S	R	E	L	F	M	Q	L	S	A	A	S	E	V	F	T	E	Q	S	L	A	F	Q	K	K	I	L	E	K	S	G	Y	G	E	M	T	Y	A	P	K	G	L	M	R	V	P	P	D	Q	S	M	A	E	S	W	R	E	S	E	M	V	M	F	G	A	I	D	D	L	L	A	K	T	M	V	K	P	R	D	I	G	I	L	V	V	N	S	S	L	F	N	P	T	P	S	L	S	A	R	V	V	N	H	Y	K	L	R	G	N	I	L	S	Y	N	L	G	G	M	G	C	S	A	G	L	I	S	I	D	L	A	K	D	L	L	Q	V	H	P	N	S	Y	A	L	V	V	S	T	E	N	I	T	R	N	W	Y	F	G	N	D	R	S	M	L	V	T	N	C	L	F	R	M	G	A	A	A	V	L	L	S	N	R	T	F	D	R	R	R	S	K	Y	Q	L	I	R	T	V	R	T	H	K	G	A	D	D	K	S	F	N	C	V	L	Q	R	E	D	L	D	T	Q	R	V	G	V	S	L	S	K	D	L	M	A	I	A	G	E	A	L	E	T	N	I	T	T	L	G	P	L	V	L	P	V	S	E	Q	L	L	F	F	V	T	L	V	A	K	K	I	F	K	M	K	I	K	P	Y	I	P	D	F	K	L	A	F	E	H	F	C	I	H	A	G	G	R	G	V	L	D	E	L	E	K	N	L	E	L	T	E	W	H	M	E	P	S	R	M	T	L	Y	R	F	G	N	T	S	S	S	S	L	W	Y	E	L	A	Y	S	E	A	K	G	R	I	K	K	G	D	R	I	W	Q	I	G	F	G	S	G	F	K	C	N	S	A	V	W	R	A	I	R	A	I	D	P	A	K	E	K	N	P	W	M	D	E	I	D	D	F	P	V	R	V	P	R	V	A	P	L	V	Y
	79700		79700_Y48S		BESC-1160_H1		M	A	D	E	K	K	Q	N	L	E	N	K	P	V	L	S	P	P	L	P	E	R	K	K	N	T	S	P	N	F	L	L	S	V	E	L	K	Y	V	K	L	G	Y	H	Y	L	V	S	N	A	M	Y	L	M	L	M	P	V	L	C	V	I	F	A	H	L	S	T	F	T	V	D	E	L	W	N	Q	L	K	F	N	F	V	T	V	V	L	S	S	T	S	I	V	F	T	A	T	L	Y	F	M	S	R	P	R	K	V	Y	L	V	D	F	S	C	Y	K	P	G	P	A	H	K	V	S	R	E	L	F	M	Q	L	S	A	A	S	E	V	F	T	E	Q	S	L	A	F	Q	K	K	I	L	E	K	S	G	Y	G	E	M	T	Y	A	P	K	G	L	M	R	V	P	P	D	Q	S	M	A	E	S	W	R	E	S	E	M	V	M	F	G	A	I	D	D	L	L	A	K	T	M	V	K	P	R	D	I	G	I	L	V	V	N	S	S	L	F	N	P	T	P	S	L	S	A	R	V	V	N	H	Y	K	L	R	G	N	I	L	S	Y	N	L	G	G	M	G	C	S	A	G	L	I	S	I	D	L	A	K	D	L	L	Q	V	H	P	N	S	Y	A	L	V	V	S	T	E	N	I	T	R	N	W	Y	F	G	N	D	R	S	M	L	V	T	N	C	L	F	R	M	G	A	A	A	V	L	L	S	N	R	T	F	D	R	R	R	S	K	Y	Q	L	I	R	T	V	R	T	H	K	G	A	D	D	K	S	F	N	C	V	L	Q	R	E	D	L	D	T	Q	R	V	G	V	S	L	S	K	D	L	M	A	I	A	G	E	A	L	E	T	N	I	T	T	L	G	P	L	V	L	P	V	S	E	Q	L	L	F	F	V	T	L	V	A	K	K	I	F	K	M	K	I	K	P	Y	I	P	D	F	K	L	A	F	E	H	F	C	I	H	A	G	G	R	G	V	L	D	E	L	E	K	N	L	E	L	T	E	W	H	M	E	P	S	R	M	T	L	Y	R	F	G	N	T	S	S	S	S	L	W	Y	E	L	A	Y	S	E	A	K	G	R	I	K	K	G	D	R	I	W	Q	I	G	F	G	S	G	F	K	C	N	S	A	V	W	R	A	I	R	A	I	D	P	A	K	E	K	N	P	W	M	D	E	I	D	D	F	P	V	R	V	P	R	V	A	P	L	V	Y
	79700		79700_Y48S_A253P		BESC-1095_H2		M	A	D	E	K	K	Q	N	L	E	N	K	P	V	L	S	P	P	L	P	E	R	K	K	N	T	S	P	N	F	L	L	S	V	E	L	K	Y	V	K	L	G	Y	H	Y	L	V	S	N	A	M	Y	L	M	L	M	P	V	L	C	V	I	F	A	H	L	S	T	F	T	V	D	E	L	W	N	Q	L	K	F	N	F	V	T	V	V	L	S	S	T	S	I	V	F	T	A	T	L	Y	F	M	S	R	P	R	K	V	Y	L	V	D	F	S	C	Y	K	P	G	P	A	H	K	V	S	R	E	L	F	M	Q	L	S	A	A	S	E	V	F	T	E	Q	S	L	A	F	Q	K	K	I	L	E	K	S	G	Y	G	E	M	T	Y	A	P	K	G	L	M	R	V	P	P	D	Q	S	M	A	E	S	W	R	E	S	E	M	V	M	F	G	A	I	D	D	L	L	A	K	T	M	V	K	P	R	D	I	G	I	L	V	V	N	S	S	L	F	N	P	T	P	S	L	S	A	R	V	V	N	H	Y	K	L	R	G	N	I	L	S	Y	N	L	G	G	M	G	C	S	A	G	L	I	S	I	D	L	P	K	D	L	L	Q	V	H	P	N	S	Y	A	L	V	V	S	T	E	N	I	T	R	N	W	Y	F	G	N	D	R	S	M	L	V	T	N	C	L	F	R	M	G	A	A	A	V	L	L	S	N	R	T	F	D	R	R	R	S	K	Y	Q	L	I	R	T	V	R	T	H	K	G	A	D	D	K	S	F	N	C	V	L	Q	R	E	D	L	D	T	Q	R	V	G	V	S	L	S	K	D	L	M	A	I	A	G	E	A	L	E	T	N	I	T	T	L	G	P	L	V	L	P	V	S	E	Q	L	L	F	F	V	T	L	V	A	K	K	I	F	K	M	K	I	K	P	Y	I	P	D	F	K	L	A	F	E	H	F	C	I	H	A	G	G	R	G	V	L	D	E	L	E	K	N	L	E	L	T	E	W	H	M	E	P	S	R	M	T	L	Y	R	F	G	N	T	S	S	S	S	L	W	Y	E	L	A	Y	S	E	A	K	G	R	I	K	K	G	D	R	I	W	Q	I	G	F	G	S	G	F	K	C	N	S	A	V	W	R	A	I	R	A	I	D	P	A	K	E	K	N	P	W	M	D	E	I	D	D	F	P	V	R	V	P	R	V	A	P	L	V	Y
	79700		79700_Y48S_Q130L		BESC-1038_H2		M	A	D	E	K	K	Q	N	L	E	N	K	P	V	L	S	P	P	L	P	E	R	K	K	N	T	S	P	N	F	L	L	S	V	E	L	K	Y	V	K	L	G	Y	H	Y	L	V	S	N	A	M	Y	L	M	L	M	P	V	L	C	V	I	F	A	H	L	S	T	F	T	V	D	E	L	W	N	Q	L	K	F	N	F	V	T	V	V	L	S	S	T	S	I	V	F	T	A	T	L	Y	F	M	S	R	P	R	K	V	Y	L	V	D	F	S	C	Y	K	P	G	P	A	H	K	V	S	R	E	L	F	M	L	L	S	A	A	S	E	V	F	T	E	Q	S	L	A	F	Q	K	K	I	L	E	K	S	G	Y	G	E	M	T	Y	A	P	K	G	L	M	R	V	P	P	D	Q	S	M	A	E	S	W	R	E	S	E	M	V	M	F	G	A	I	D	D	L	L	A	K	T	M	V	K	P	R	D	I	G	I	L	V	V	N	S	S	L	F	N	P	T	P	S	L	S	A	R	V	V	N	H	Y	K	L	R	G	N	I	L	S	Y	N	L	G	G	M	G	C	S	A	G	L	I	S	I	D	L	A	K	D	L	L	Q	V	H	P	N	S	Y	A	L	V	V	S	T	E	N	I	T	R	N	W	Y	F	G	N	D	R	S	M	L	V	T	N	C	L	F	R	M	G	A	A	A	V	L	L	S	N	R	T	F	D	R	R	R	S	K	Y	Q	L	I	R	T	V	R	T	H	K	G	A	D	D	K	S	F	N	C	V	L	Q	R	E	D	L	D	T	Q	R	V	G	V	S	L	S	K	D	L	M	A	I	A	G	E	A	L	E	T	N	I	T	T	L	G	P	L	V	L	P	V	S	E	Q	L	L	F	F	V	T	L	V	A	K	K	I	F	K	M	K	I	K	P	Y	I	P	D	F	K	L	A	F	E	H	F	C	I	H	A	G	G	R	G	V	L	D	E	L	E	K	N	L	E	L	T	E	W	H	M	E	P	S	R	M	T	L	Y	R	F	G	N	T	S	S	S	S	L	W	Y	E	L	A	Y	S	E	A	K	G	R	I	K	K	G	D	R	I	W	Q	I	G	F	G	S	G	F	K	C	N	S	A	V	W	R	A	I	R	A	I	D	P	A	K	E	K	N	P	W	M	D	E	I	D	D	F	P	V	R	V	P	R	V	A	P	L	V	Y
	80000		80000		BESC-239_H1		M	A	D	E	K	K	Q	N	L	E	N	K	P	V	L	S	P	P	L	P	E	R	K	K	N	T	L	P	N	F	L	L	S	V	Q	L	K	Y	V	K	L	G	Y	H	Y	L	V	S	N	A	M	Y	L	M	L	M	P	A	L	C	V	I	F	A	H	L	S	T	F	T	V	D	E	L	W	N	Q	L	K	F	N	F	V	T	P	S	K	K	S	L	L	G	G	-	-	-	-	-	-	-	-	-	-	-	-	-	-	-	-	-	-	F	S	C	Y	K	P	G	P	A	H	K	A	S	R	E	L	F	M	Q	L	S	A	A	S	E	V	F	T	E	Q	S	L	A	F	Q	K	K	I	L	E	K	S	G	Y	G	E	M	T	Y	A	P	K	G	L	M	R	V	P	P	D	Q	S	M	A	E	S	W	R	E	S	E	M	V	M	F	G	A	I	D	D	L	L	A	K	T	R	V	K	P	R	D	I	G	I	L	V	V	N	S	S	L	F	N	P	T	P	S	L	S	A	R	V	V	N	H	Y	K	L	R	G	N	I	L	S	Y	N	L	G	G	M	G	C	S	A	G	F	I	S	I	D	L	A	K	D	L	L	Q	V	H	P	N	S	Y	A	L	V	V	S	T	E	N	I	T	R	N	W	Y	F	G	N	D	R	S	M	L	V	T	N	C	L	F	R	M	G	A	A	A	V	L	L	S	N	R	T	F	D	R	R	R	S	K	Y	Q	L	I	R	T	V	R	T	H	K	G	A	D	D	K	S	F	N	C	V	L	Q	R	E	D	L	D	T	Q	R	V	G	V	S	L	S	K	D	L	M	A	I	A	G	E	A	L	E	T	N	I	T	T	L	G	P	L	V	L	P	V	S	E	Q	L	L	F	F	V	T	L	V	A	K	K	I	F	K	M	K	L	K	P	Y	I	P	D	F	K	L	A	F	E	H	F	C	I	H	A	G	G	R	G	V	L	D	E	L	E	K	N	L	E	L	T	E	W	H	M	E	P	S	R	M	T	L	Y	R	F	G	N	T	S	S	S	S	L	W	Y	E	L	A	Y	S	E	A	K	G	R	I	K	K	G	D	R	I	W	Q	I	G	F	G	S	G	F	K	C	N	S	A	V	W	R	A	I	R	A	I	D	P	A	K	E	K	N	P	W	M	D	E	I	D	D	F	P	V	R	V	P	R	V	A	P	L	V	Y
	80000		80000		BESC-27_H1		M	A	D	E	K	K	Q	N	L	E	N	K	P	V	L	S	P	P	L	P	E	R	K	K	N	T	L	P	N	F	L	L	S	V	Q	L	K	Y	V	K	L	G	Y	H	Y	L	V	S	N	A	M	Y	L	M	L	M	P	A	L	C	V	I	F	A	H	L	S	T	F	T	V	D	E	L	W	N	Q	L	K	F	N	F	V	T	P	S	K	K	S	L	L	G	G	-	-	-	-	-	-	-	-	-	-	-	-	-	-	-	-	-	-	F	S	C	Y	K	P	G	P	A	H	K	A	S	R	E	L	F	M	Q	L	S	A	A	S	E	V	F	T	E	Q	S	L	A	F	Q	K	K	I	L	E	K	S	G	Y	G	E	M	T	Y	A	P	K	G	L	M	R	V	P	P	D	Q	S	M	A	E	S	W	R	E	S	E	M	V	M	F	G	A	I	D	D	L	L	A	K	T	R	V	K	P	R	D	I	G	I	L	V	V	N	S	S	L	F	N	P	T	P	S	L	S	A	R	V	V	N	H	Y	K	L	R	G	N	I	L	S	Y	N	L	G	G	M	G	C	S	A	G	F	I	S	I	D	L	A	K	D	L	L	Q	V	H	P	N	S	Y	A	L	V	V	S	T	E	N	I	T	R	N	W	Y	F	G	N	D	R	S	M	L	V	T	N	C	L	F	R	M	G	A	A	A	V	L	L	S	N	R	T	F	D	R	R	R	S	K	Y	Q	L	I	R	T	V	R	T	H	K	G	A	D	D	K	S	F	N	C	V	L	Q	R	E	D	L	D	T	Q	R	V	G	V	S	L	S	K	D	L	M	A	I	A	G	E	A	L	E	T	N	I	T	T	L	G	P	L	V	L	P	V	S	E	Q	L	L	F	F	V	T	L	V	A	K	K	I	F	K	M	K	L	K	P	Y	I	P	D	F	K	L	A	F	E	H	F	C	I	H	A	G	G	R	G	V	L	D	E	L	E	K	N	L	E	L	T	E	W	H	M	E	P	S	R	M	T	L	Y	R	F	G	N	T	S	S	S	S	L	W	Y	E	L	A	Y	S	E	A	K	G	R	I	K	K	G	D	R	I	W	Q	I	G	F	G	S	G	F	K	C	N	S	A	V	W	R	A	I	R	A	I	D	P	A	K	E	K	N	P	W	M	D	E	I	D	D	F	P	V	R	V	P	R	V	A	P	L	V	Y
	80000		80000		BESC-360_H1		M	A	D	E	K	K	Q	N	L	E	N	K	P	V	L	S	P	P	L	P	E	R	K	K	N	T	L	P	N	F	L	L	S	V	Q	L	K	Y	V	K	L	G	Y	H	Y	L	V	S	N	A	M	Y	L	M	L	M	P	A	L	C	V	I	F	A	H	L	S	T	F	T	V	D	E	L	W	N	Q	L	K	F	N	F	V	T	P	S	K	K	S	L	L	G	G	-	-	-	-	-	-	-	-	-	-	-	-	-	-	-	-	-	-	F	S	C	Y	K	P	G	P	A	H	K	A	S	R	E	L	F	M	Q	L	S	A	A	S	E	V	F	T	E	Q	S	L	A	F	Q	K	K	I	L	E	K	S	G	Y	G	E	M	T	Y	A	P	K	G	L	M	R	V	P	P	D	Q	S	M	A	E	S	W	R	E	S	E	M	V	M	F	G	A	I	D	D	L	L	A	K	T	R	V	K	P	R	D	I	G	I	L	V	V	N	S	S	L	F	N	P	T	P	S	L	S	A	R	V	V	N	H	Y	K	L	R	G	N	I	L	S	Y	N	L	G	G	M	G	C	S	A	G	F	I	S	I	D	L	A	K	D	L	L	Q	V	H	P	N	S	Y	A	L	V	V	S	T	E	N	I	T	R	N	W	Y	F	G	N	D	R	S	M	L	V	T	N	C	L	F	R	M	G	A	A	A	V	L	L	S	N	R	T	F	D	R	R	R	S	K	Y	Q	L	I	R	T	V	R	T	H	K	G	A	D	D	K	S	F	N	C	V	L	Q	R	E	D	L	D	T	Q	R	V	G	V	S	L	S	K	D	L	M	A	I	A	G	E	A	L	E	T	N	I	T	T	L	G	P	L	V	L	P	V	S	E	Q	L	L	F	F	V	T	L	V	A	K	K	I	F	K	M	K	L	K	P	Y	I	P	D	F	K	L	A	F	E	H	F	C	I	H	A	G	G	R	G	V	L	D	E	L	E	K	N	L	E	L	T	E	W	H	M	E	P	S	R	M	T	L	Y	R	F	G	N	T	S	S	S	S	L	W	Y	E	L	A	Y	S	E	A	K	G	R	I	K	K	G	D	R	I	W	Q	I	G	F	G	S	G	F	K	C	N	S	A	V	W	R	A	I	R	A	I	D	P	A	K	E	K	N	P	W	M	D	E	I	D	D	F	P	V	R	V	P	R	V	A	P	L	V	Y
	80000		80000		BESC-58_H1		M	A	D	E	K	K	Q	N	L	E	N	K	P	V	L	S	P	P	L	P	E	R	K	K	N	T	L	P	N	F	L	L	S	V	Q	L	K	Y	V	K	L	G	Y	H	Y	L	V	S	N	A	M	Y	L	M	L	M	P	A	L	C	V	I	F	A	H	L	S	T	F	T	V	D	E	L	W	N	Q	L	K	F	N	F	V	T	P	S	K	K	S	L	L	G	G	-	-	-	-	-	-	-	-	-	-	-	-	-	-	-	-	-	-	F	S	C	Y	K	P	G	P	A	H	K	A	S	R	E	L	F	M	Q	L	S	A	A	S	E	V	F	T	E	Q	S	L	A	F	Q	K	K	I	L	E	K	S	G	Y	G	E	M	T	Y	A	P	K	G	L	M	R	V	P	P	D	Q	S	M	A	E	S	W	R	E	S	E	M	V	M	F	G	A	I	D	D	L	L	A	K	T	R	V	K	P	R	D	I	G	I	L	V	V	N	S	S	L	F	N	P	T	P	S	L	S	A	R	V	V	N	H	Y	K	L	R	G	N	I	L	S	Y	N	L	G	G	M	G	C	S	A	G	F	I	S	I	D	L	A	K	D	L	L	Q	V	H	P	N	S	Y	A	L	V	V	S	T	E	N	I	T	R	N	W	Y	F	G	N	D	R	S	M	L	V	T	N	C	L	F	R	M	G	A	A	A	V	L	L	S	N	R	T	F	D	R	R	R	S	K	Y	Q	L	I	R	T	V	R	T	H	K	G	A	D	D	K	S	F	N	C	V	L	Q	R	E	D	L	D	T	Q	R	V	G	V	S	L	S	K	D	L	M	A	I	A	G	E	A	L	E	T	N	I	T	T	L	G	P	L	V	L	P	V	S	E	Q	L	L	F	F	V	T	L	V	A	K	K	I	F	K	M	K	L	K	P	Y	I	P	D	F	K	L	A	F	E	H	F	C	I	H	A	G	G	R	G	V	L	D	E	L	E	K	N	L	E	L	T	E	W	H	M	E	P	S	R	M	T	L	Y	R	F	G	N	T	S	S	S	S	L	W	Y	E	L	A	Y	S	E	A	K	G	R	I	K	K	G	D	R	I	W	Q	I	G	F	G	S	G	F	K	C	N	S	A	V	W	R	A	I	R	A	I	D	P	A	K	E	K	N	P	W	M	D	E	I	D	D	F	P	V	R	V	P	R	V	A	P	L	V	Y
	80000		80000		BESC-832_H1		M	A	D	E	K	K	Q	N	L	E	N	K	P	V	L	S	P	P	L	P	E	R	K	K	N	T	L	P	N	F	L	L	S	V	Q	L	K	Y	V	K	L	G	Y	H	Y	L	V	S	N	A	M	Y	L	M	L	M	P	A	L	C	V	I	F	A	H	L	S	T	F	T	V	D	E	L	W	N	Q	L	K	F	N	F	V	T	P	S	K	K	S	L	L	G	G	-	-	-	-	-	-	-	-	-	-	-	-	-	-	-	-	-	-	F	S	C	Y	K	P	G	P	A	H	K	A	S	R	E	L	F	M	Q	L	S	A	A	S	E	V	F	T	E	Q	S	L	A	F	Q	K	K	I	L	E	K	S	G	Y	G	E	M	T	Y	A	P	K	G	L	M	R	V	P	P	D	Q	S	M	A	E	S	W	R	E	S	E	M	V	M	F	G	A	I	D	D	L	L	A	K	T	R	V	K	P	R	D	I	G	I	L	V	V	N	S	S	L	F	N	P	T	P	S	L	S	A	R	V	V	N	H	Y	K	L	R	G	N	I	L	S	Y	N	L	G	G	M	G	C	S	A	G	F	I	S	I	D	L	A	K	D	L	L	Q	V	H	P	N	S	Y	A	L	V	V	S	T	E	N	I	T	R	N	W	Y	F	G	N	D	R	S	M	L	V	T	N	C	L	F	R	M	G	A	A	A	V	L	L	S	N	R	T	F	D	R	R	R	S	K	Y	Q	L	I	R	T	V	R	T	H	K	G	A	D	D	K	S	F	N	C	V	L	Q	R	E	D	L	D	T	Q	R	V	G	V	S	L	S	K	D	L	M	A	I	A	G	E	A	L	E	T	N	I	T	T	L	G	P	L	V	L	P	V	S	E	Q	L	L	F	F	V	T	L	V	A	K	K	I	F	K	M	K	L	K	P	Y	I	P	D	F	K	L	A	F	E	H	F	C	I	H	A	G	G	R	G	V	L	D	E	L	E	K	N	L	E	L	T	E	W	H	M	E	P	S	R	M	T	L	Y	R	F	G	N	T	S	S	S	S	L	W	Y	E	L	A	Y	S	E	A	K	G	R	I	K	K	G	D	R	I	W	Q	I	G	F	G	S	G	F	K	C	N	S	A	V	W	R	A	I	R	A	I	D	P	A	K	E	K	N	P	W	M	D	E	I	D	D	F	P	V	R	V	P	R	V	A	P	L	V	Y
	80000		80000		BESC-880_H2		M	A	D	E	K	K	Q	N	L	E	N	K	P	V	L	S	P	P	L	P	E	R	K	K	N	T	L	P	N	F	L	L	S	V	Q	L	K	Y	V	K	L	G	Y	H	Y	L	V	S	N	A	M	Y	L	M	L	M	P	A	L	C	V	I	F	A	H	L	S	T	F	T	V	D	E	L	W	N	Q	L	K	F	N	F	V	T	P	S	K	K	S	L	L	G	G	-	-	-	-	-	-	-	-	-	-	-	-	-	-	-	-	-	-	F	S	C	Y	K	P	G	P	A	H	K	A	S	R	E	L	F	M	Q	L	S	A	A	S	E	V	F	T	E	Q	S	L	A	F	Q	K	K	I	L	E	K	S	G	Y	G	E	M	T	Y	A	P	K	G	L	M	R	V	P	P	D	Q	S	M	A	E	S	W	R	E	S	E	M	V	M	F	G	A	I	D	D	L	L	A	K	T	R	V	K	P	R	D	I	G	I	L	V	V	N	S	S	L	F	N	P	T	P	S	L	S	A	R	V	V	N	H	Y	K	L	R	G	N	I	L	S	Y	N	L	G	G	M	G	C	S	A	G	F	I	S	I	D	L	A	K	D	L	L	Q	V	H	P	N	S	Y	A	L	V	V	S	T	E	N	I	T	R	N	W	Y	F	G	N	D	R	S	M	L	V	T	N	C	L	F	R	M	G	A	A	A	V	L	L	S	N	R	T	F	D	R	R	R	S	K	Y	Q	L	I	R	T	V	R	T	H	K	G	A	D	D	K	S	F	N	C	V	L	Q	R	E	D	L	D	T	Q	R	V	G	V	S	L	S	K	D	L	M	A	I	A	G	E	A	L	E	T	N	I	T	T	L	G	P	L	V	L	P	V	S	E	Q	L	L	F	F	V	T	L	V	A	K	K	I	F	K	M	K	L	K	P	Y	I	P	D	F	K	L	A	F	E	H	F	C	I	H	A	G	G	R	G	V	L	D	E	L	E	K	N	L	E	L	T	E	W	H	M	E	P	S	R	M	T	L	Y	R	F	G	N	T	S	S	S	S	L	W	Y	E	L	A	Y	S	E	A	K	G	R	I	K	K	G	D	R	I	W	Q	I	G	F	G	S	G	F	K	C	N	S	A	V	W	R	A	I	R	A	I	D	P	A	K	E	K	N	P	W	M	D	E	I	D	D	F	P	V	R	V	P	R	V	A	P	L	V	Y
	80000		80000		BESC-883_H1		M	A	D	E	K	K	Q	N	L	E	N	K	P	V	L	S	P	P	L	P	E	R	K	K	N	T	L	P	N	F	L	L	S	V	Q	L	K	Y	V	K	L	G	Y	H	Y	L	V	S	N	A	M	Y	L	M	L	M	P	A	L	C	V	I	F	A	H	L	S	T	F	T	V	D	E	L	W	N	Q	L	K	F	N	F	V	T	P	S	K	K	S	L	L	G	G	-	-	-	-	-	-	-	-	-	-	-	-	-	-	-	-	-	-	F	S	C	Y	K	P	G	P	A	H	K	A	S	R	E	L	F	M	Q	L	S	A	A	S	E	V	F	T	E	Q	S	L	A	F	Q	K	K	I	L	E	K	S	G	Y	G	E	M	T	Y	A	P	K	G	L	M	R	V	P	P	D	Q	S	M	A	E	S	W	R	E	S	E	M	V	M	F	G	A	I	D	D	L	L	A	K	T	R	V	K	P	R	D	I	G	I	L	V	V	N	S	S	L	F	N	P	T	P	S	L	S	A	R	V	V	N	H	Y	K	L	R	G	N	I	L	S	Y	N	L	G	G	M	G	C	S	A	G	F	I	S	I	D	L	A	K	D	L	L	Q	V	H	P	N	S	Y	A	L	V	V	S	T	E	N	I	T	R	N	W	Y	F	G	N	D	R	S	M	L	V	T	N	C	L	F	R	M	G	A	A	A	V	L	L	S	N	R	T	F	D	R	R	R	S	K	Y	Q	L	I	R	T	V	R	T	H	K	G	A	D	D	K	S	F	N	C	V	L	Q	R	E	D	L	D	T	Q	R	V	G	V	S	L	S	K	D	L	M	A	I	A	G	E	A	L	E	T	N	I	T	T	L	G	P	L	V	L	P	V	S	E	Q	L	L	F	F	V	T	L	V	A	K	K	I	F	K	M	K	L	K	P	Y	I	P	D	F	K	L	A	F	E	H	F	C	I	H	A	G	G	R	G	V	L	D	E	L	E	K	N	L	E	L	T	E	W	H	M	E	P	S	R	M	T	L	Y	R	F	G	N	T	S	S	S	S	L	W	Y	E	L	A	Y	S	E	A	K	G	R	I	K	K	G	D	R	I	W	Q	I	G	F	G	S	G	F	K	C	N	S	A	V	W	R	A	I	R	A	I	D	P	A	K	E	K	N	P	W	M	D	E	I	D	D	F	P	V	R	V	P	R	V	A	P	L	V	Y
	80000		80000		CMBF-28-3_H2		M	A	D	E	K	K	Q	N	L	E	N	K	P	V	L	S	P	P	L	P	E	R	K	K	N	T	L	P	N	F	L	L	S	V	Q	L	K	Y	V	K	L	G	Y	H	Y	L	V	S	N	A	M	Y	L	M	L	M	P	A	L	C	V	I	F	A	H	L	S	T	F	T	V	D	E	L	W	N	Q	L	K	F	N	F	V	T	P	S	K	K	S	L	L	G	G	-	-	-	-	-	-	-	-	-	-	-	-	-	-	-	-	-	-	F	S	C	Y	K	P	G	P	A	H	K	A	S	R	E	L	F	M	Q	L	S	A	A	S	E	V	F	T	E	Q	S	L	A	F	Q	K	K	I	L	E	K	S	G	Y	G	E	M	T	Y	A	P	K	G	L	M	R	V	P	P	D	Q	S	M	A	E	S	W	R	E	S	E	M	V	M	F	G	A	I	D	D	L	L	A	K	T	R	V	K	P	R	D	I	G	I	L	V	V	N	S	S	L	F	N	P	T	P	S	L	S	A	R	V	V	N	H	Y	K	L	R	G	N	I	L	S	Y	N	L	G	G	M	G	C	S	A	G	F	I	S	I	D	L	A	K	D	L	L	Q	V	H	P	N	S	Y	A	L	V	V	S	T	E	N	I	T	R	N	W	Y	F	G	N	D	R	S	M	L	V	T	N	C	L	F	R	M	G	A	A	A	V	L	L	S	N	R	T	F	D	R	R	R	S	K	Y	Q	L	I	R	T	V	R	T	H	K	G	A	D	D	K	S	F	N	C	V	L	Q	R	E	D	L	D	T	Q	R	V	G	V	S	L	S	K	D	L	M	A	I	A	G	E	A	L	E	T	N	I	T	T	L	G	P	L	V	L	P	V	S	E	Q	L	L	F	F	V	T	L	V	A	K	K	I	F	K	M	K	L	K	P	Y	I	P	D	F	K	L	A	F	E	H	F	C	I	H	A	G	G	R	G	V	L	D	E	L	E	K	N	L	E	L	T	E	W	H	M	E	P	S	R	M	T	L	Y	R	F	G	N	T	S	S	S	S	L	W	Y	E	L	A	Y	S	E	A	K	G	R	I	K	K	G	D	R	I	W	Q	I	G	F	G	S	G	F	K	C	N	S	A	V	W	R	A	I	R	A	I	D	P	A	K	E	K	N	P	W	M	D	E	I	D	D	F	P	V	R	V	P	R	V	A	P	L	V	Y
	80000		80000		GW-9595_H1		M	A	D	E	K	K	Q	N	L	E	N	K	P	V	L	S	P	P	L	P	E	R	K	K	N	T	L	P	N	F	L	L	S	V	Q	L	K	Y	V	K	L	G	Y	H	Y	L	V	S	N	A	M	Y	L	M	L	M	P	A	L	C	V	I	F	A	H	L	S	T	F	T	V	D	E	L	W	N	Q	L	K	F	N	F	V	T	P	S	K	K	S	L	L	G	G	-	-	-	-	-	-	-	-	-	-	-	-	-	-	-	-	-	-	F	S	C	Y	K	P	G	P	A	H	K	A	S	R	E	L	F	M	Q	L	S	A	A	S	E	V	F	T	E	Q	S	L	A	F	Q	K	K	I	L	E	K	S	G	Y	G	E	M	T	Y	A	P	K	G	L	M	R	V	P	P	D	Q	S	M	A	E	S	W	R	E	S	E	M	V	M	F	G	A	I	D	D	L	L	A	K	T	R	V	K	P	R	D	I	G	I	L	V	V	N	S	S	L	F	N	P	T	P	S	L	S	A	R	V	V	N	H	Y	K	L	R	G	N	I	L	S	Y	N	L	G	G	M	G	C	S	A	G	F	I	S	I	D	L	A	K	D	L	L	Q	V	H	P	N	S	Y	A	L	V	V	S	T	E	N	I	T	R	N	W	Y	F	G	N	D	R	S	M	L	V	T	N	C	L	F	R	M	G	A	A	A	V	L	L	S	N	R	T	F	D	R	R	R	S	K	Y	Q	L	I	R	T	V	R	T	H	K	G	A	D	D	K	S	F	N	C	V	L	Q	R	E	D	L	D	T	Q	R	V	G	V	S	L	S	K	D	L	M	A	I	A	G	E	A	L	E	T	N	I	T	T	L	G	P	L	V	L	P	V	S	E	Q	L	L	F	F	V	T	L	V	A	K	K	I	F	K	M	K	L	K	P	Y	I	P	D	F	K	L	A	F	E	H	F	C	I	H	A	G	G	R	G	V	L	D	E	L	E	K	N	L	E	L	T	E	W	H	M	E	P	S	R	M	T	L	Y	R	F	G	N	T	S	S	S	S	L	W	Y	E	L	A	Y	S	E	A	K	G	R	I	K	K	G	D	R	I	W	Q	I	G	F	G	S	G	F	K	C	N	S	A	V	W	R	A	I	R	A	I	D	P	A	K	E	K	N	P	W	M	D	E	I	D	D	F	P	V	R	V	P	R	V	A	P	L	V	Y
	80000		80000		BESC-27_H2		M	A	D	E	K	K	Q	N	L	E	N	K	P	V	L	S	P	P	L	P	E	R	K	K	N	T	L	P	N	F	L	L	S	V	Q	L	K	Y	V	K	L	G	Y	H	Y	L	V	S	N	A	M	Y	L	M	L	M	P	A	L	C	V	I	F	A	H	L	S	T	F	T	V	D	E	L	W	N	Q	L	K	F	N	F	V	T	P	S	K	K	S	L	L	G	G	-	-	-	-	-	-	-	-	-	-	-	-	-	-	-	-	-	-	F	S	C	Y	K	P	G	P	A	H	K	A	S	R	E	L	F	M	Q	L	S	A	A	S	E	V	F	T	E	Q	S	L	A	F	Q	K	K	I	L	E	K	S	G	Y	G	E	M	T	Y	A	P	K	G	L	M	R	V	P	P	D	Q	S	M	A	E	S	W	R	E	S	E	M	V	M	F	G	A	I	D	D	L	L	A	K	T	R	V	K	P	R	D	I	G	I	L	V	V	N	S	S	L	F	N	P	T	P	S	L	S	A	R	V	V	N	H	Y	K	L	R	G	N	I	L	S	Y	N	L	G	G	M	G	C	S	A	G	F	I	S	I	D	L	A	K	D	L	L	Q	V	H	P	N	S	Y	A	L	V	V	S	T	E	N	I	T	R	N	W	Y	F	G	N	D	R	S	M	L	V	T	N	C	L	F	R	M	G	A	A	A	V	L	L	S	N	R	T	F	D	R	R	R	S	K	Y	Q	L	I	R	T	V	R	T	H	K	G	A	D	D	K	S	F	N	C	V	L	Q	R	E	D	L	D	T	Q	R	V	G	V	S	L	S	K	D	L	M	A	I	A	G	E	A	L	E	T	N	I	T	T	L	G	P	L	V	L	P	V	S	E	Q	L	L	F	F	V	T	L	V	A	K	K	I	F	K	M	K	L	K	P	Y	I	P	D	F	K	L	A	F	E	H	F	C	I	H	A	G	G	R	G	V	L	D	E	L	E	K	N	L	E	L	T	E	W	H	M	E	P	S	R	M	T	L	Y	R	F	G	N	T	S	S	S	S	L	W	Y	E	L	A	Y	S	E	A	K	G	R	I	K	K	G	D	R	I	W	Q	I	G	F	G	S	G	F	K	C	N	S	A	V	W	R	A	I	R	A	I	D	P	A	K	E	K	N	P	W	M	D	E	I	D	D	F	P	V	R	V	P	R	V	A	P	L	V	Y
	80000		80000		BESC-1095_H1		M	A	D	E	K	K	Q	N	L	E	N	K	P	V	L	S	P	P	L	P	E	R	K	K	N	T	L	P	N	F	L	L	S	V	Q	L	K	Y	V	K	L	G	Y	H	Y	L	V	S	N	A	M	Y	L	M	L	M	P	A	L	C	V	I	F	A	H	L	S	T	F	T	V	D	E	L	W	N	Q	L	K	F	N	F	V	T	P	S	K	K	S	L	L	G	G	-	-	-	-	-	-	-	-	-	-	-	-	-	-	-	-	-	-	F	S	C	Y	K	P	G	P	A	H	K	A	S	R	E	L	F	M	Q	L	S	A	A	S	E	V	F	T	E	Q	S	L	A	F	Q	K	K	I	L	E	K	S	G	Y	G	E	M	T	Y	A	P	K	G	L	M	R	V	P	P	D	Q	S	M	A	E	S	W	R	E	S	E	M	V	M	F	G	A	I	D	D	L	L	A	K	T	R	V	K	P	R	D	I	G	I	L	V	V	N	S	S	L	F	N	P	T	P	S	L	S	A	R	V	V	N	H	Y	K	L	R	G	N	I	L	S	Y	N	L	G	G	M	G	C	S	A	G	F	I	S	I	D	L	A	K	D	L	L	Q	V	H	P	N	S	Y	A	L	V	V	S	T	E	N	I	T	R	N	W	Y	F	G	N	D	R	S	M	L	V	T	N	C	L	F	R	M	G	A	A	A	V	L	L	S	N	R	T	F	D	R	R	R	S	K	Y	Q	L	I	R	T	V	R	T	H	K	G	A	D	D	K	S	F	N	C	V	L	Q	R	E	D	L	D	T	Q	R	V	G	V	S	L	S	K	D	L	M	A	I	A	G	E	A	L	E	T	N	I	T	T	L	G	P	L	V	L	P	V	S	E	Q	L	L	F	F	V	T	L	V	A	K	K	I	F	K	M	K	L	K	P	Y	I	P	D	F	K	L	A	F	E	H	F	C	I	H	A	G	G	R	G	V	L	D	E	L	E	K	N	L	E	L	T	E	W	H	M	E	P	S	R	M	T	L	Y	R	F	G	N	T	S	S	S	S	L	W	Y	E	L	A	Y	S	E	A	K	G	R	I	K	K	G	D	R	I	W	Q	I	G	F	G	S	G	F	K	C	N	S	A	V	W	R	A	I	R	A	I	D	P	A	K	E	K	N	P	W	M	D	E	I	D	D	F	P	V	R	V	P	R	V	A	P	L	V	Y
	80000		80000		BESC-239_H2		M	A	D	E	K	K	Q	N	L	E	N	K	P	V	L	S	P	P	L	P	E	R	K	K	N	T	L	P	N	F	L	L	S	V	Q	L	K	Y	V	K	L	G	Y	H	Y	L	V	S	N	A	M	Y	L	M	L	M	P	A	L	C	V	I	F	A	H	L	S	T	F	T	V	D	E	L	W	N	Q	L	K	F	N	F	V	T	P	S	K	K	S	L	L	G	G	-	-	-	-	-	-	-	-	-	-	-	-	-	-	-	-	-	-	F	S	C	Y	K	P	G	P	A	H	K	A	S	R	E	L	F	M	Q	L	S	A	A	S	E	V	F	T	E	Q	S	L	A	F	Q	K	K	I	L	E	K	S	G	Y	G	E	M	T	Y	A	P	K	G	L	M	R	V	P	P	D	Q	S	M	A	E	S	W	R	E	S	E	M	V	M	F	G	A	I	D	D	L	L	A	K	T	R	V	K	P	R	D	I	G	I	L	V	V	N	S	S	L	F	N	P	T	P	S	L	S	A	R	V	V	N	H	Y	K	L	R	G	N	I	L	S	Y	N	L	G	G	M	G	C	S	A	G	F	I	S	I	D	L	A	K	D	L	L	Q	V	H	P	N	S	Y	A	L	V	V	S	T	E	N	I	T	R	N	W	Y	F	G	N	D	R	S	M	L	V	T	N	C	L	F	R	M	G	A	A	A	V	L	L	S	N	R	T	F	D	R	R	R	S	K	Y	Q	L	I	R	T	V	R	T	H	K	G	A	D	D	K	S	F	N	C	V	L	Q	R	E	D	L	D	T	Q	R	V	G	V	S	L	S	K	D	L	M	A	I	A	G	E	A	L	E	T	N	I	T	T	L	G	P	L	V	L	P	V	S	E	Q	L	L	F	F	V	T	L	V	A	K	K	I	F	K	M	K	L	K	P	Y	I	P	D	F	K	L	A	F	E	H	F	C	I	H	A	G	G	R	G	V	L	D	E	L	E	K	N	L	E	L	T	E	W	H	M	E	P	S	R	M	T	L	Y	R	F	G	N	T	S	S	S	S	L	W	Y	E	L	A	Y	S	E	A	K	G	R	I	K	K	G	D	R	I	W	Q	I	G	F	G	S	G	F	K	C	N	S	A	V	W	R	A	I	R	A	I	D	P	A	K	E	K	N	P	W	M	D	E	I	D	D	F	P	V	R	V	P	R	V	A	P	L	V	Y
	80000		80000		BESC-450_H1		M	A	D	E	K	K	Q	N	L	E	N	K	P	V	L	S	P	P	L	P	E	R	K	K	N	T	L	P	N	F	L	L	S	V	Q	L	K	Y	V	K	L	G	Y	H	Y	L	V	S	N	A	M	Y	L	M	L	M	P	A	L	C	V	I	F	A	H	L	S	T	F	T	V	D	E	L	W	N	Q	L	K	F	N	F	V	T	P	S	K	K	S	L	L	G	G	-	-	-	-	-	-	-	-	-	-	-	-	-	-	-	-	-	-	F	S	C	Y	K	P	G	P	A	H	K	A	S	R	E	L	F	M	Q	L	S	A	A	S	E	V	F	T	E	Q	S	L	A	F	Q	K	K	I	L	E	K	S	G	Y	G	E	M	T	Y	A	P	K	G	L	M	R	V	P	P	D	Q	S	M	A	E	S	W	R	E	S	E	M	V	M	F	G	A	I	D	D	L	L	A	K	T	R	V	K	P	R	D	I	G	I	L	V	V	N	S	S	L	F	N	P	T	P	S	L	S	A	R	V	V	N	H	Y	K	L	R	G	N	I	L	S	Y	N	L	G	G	M	G	C	S	A	G	F	I	S	I	D	L	A	K	D	L	L	Q	V	H	P	N	S	Y	A	L	V	V	S	T	E	N	I	T	R	N	W	Y	F	G	N	D	R	S	M	L	V	T	N	C	L	F	R	M	G	A	A	A	V	L	L	S	N	R	T	F	D	R	R	R	S	K	Y	Q	L	I	R	T	V	R	T	H	K	G	A	D	D	K	S	F	N	C	V	L	Q	R	E	D	L	D	T	Q	R	V	G	V	S	L	S	K	D	L	M	A	I	A	G	E	A	L	E	T	N	I	T	T	L	G	P	L	V	L	P	V	S	E	Q	L	L	F	F	V	T	L	V	A	K	K	I	F	K	M	K	L	K	P	Y	I	P	D	F	K	L	A	F	E	H	F	C	I	H	A	G	G	R	G	V	L	D	E	L	E	K	N	L	E	L	T	E	W	H	M	E	P	S	R	M	T	L	Y	R	F	G	N	T	S	S	S	S	L	W	Y	E	L	A	Y	S	E	A	K	G	R	I	K	K	G	D	R	I	W	Q	I	G	F	G	S	G	F	K	C	N	S	A	V	W	R	A	I	R	A	I	D	P	A	K	E	K	N	P	W	M	D	E	I	D	D	F	P	V	R	V	P	R	V	A	P	L	V	Y
	80000		80000		BESC-58_H2		M	A	D	E	K	K	Q	N	L	E	N	K	P	V	L	S	P	P	L	P	E	R	K	K	N	T	L	P	N	F	L	L	S	V	Q	L	K	Y	V	K	L	G	Y	H	Y	L	V	S	N	A	M	Y	L	M	L	M	P	A	L	C	V	I	F	A	H	L	S	T	F	T	V	D	E	L	W	N	Q	L	K	F	N	F	V	T	P	S	K	K	S	L	L	G	G	-	-	-	-	-	-	-	-	-	-	-	-	-	-	-	-	-	-	F	S	C	Y	K	P	G	P	A	H	K	A	S	R	E	L	F	M	Q	L	S	A	A	S	E	V	F	T	E	Q	S	L	A	F	Q	K	K	I	L	E	K	S	G	Y	G	E	M	T	Y	A	P	K	G	L	M	R	V	P	P	D	Q	S	M	A	E	S	W	R	E	S	E	M	V	M	F	G	A	I	D	D	L	L	A	K	T	R	V	K	P	R	D	I	G	I	L	V	V	N	S	S	L	F	N	P	T	P	S	L	S	A	R	V	V	N	H	Y	K	L	R	G	N	I	L	S	Y	N	L	G	G	M	G	C	S	A	G	F	I	S	I	D	L	A	K	D	L	L	Q	V	H	P	N	S	Y	A	L	V	V	S	T	E	N	I	T	R	N	W	Y	F	G	N	D	R	S	M	L	V	T	N	C	L	F	R	M	G	A	A	A	V	L	L	S	N	R	T	F	D	R	R	R	S	K	Y	Q	L	I	R	T	V	R	T	H	K	G	A	D	D	K	S	F	N	C	V	L	Q	R	E	D	L	D	T	Q	R	V	G	V	S	L	S	K	D	L	M	A	I	A	G	E	A	L	E	T	N	I	T	T	L	G	P	L	V	L	P	V	S	E	Q	L	L	F	F	V	T	L	V	A	K	K	I	F	K	M	K	L	K	P	Y	I	P	D	F	K	L	A	F	E	H	F	C	I	H	A	G	G	R	G	V	L	D	E	L	E	K	N	L	E	L	T	E	W	H	M	E	P	S	R	M	T	L	Y	R	F	G	N	T	S	S	S	S	L	W	Y	E	L	A	Y	S	E	A	K	G	R	I	K	K	G	D	R	I	W	Q	I	G	F	G	S	G	F	K	C	N	S	A	V	W	R	A	I	R	A	I	D	P	A	K	E	K	N	P	W	M	D	E	I	D	D	F	P	V	R	V	P	R	V	A	P	L	V	Y
	80000		80000		BESC-832_H2		M	A	D	E	K	K	Q	N	L	E	N	K	P	V	L	S	P	P	L	P	E	R	K	K	N	T	L	P	N	F	L	L	S	V	Q	L	K	Y	V	K	L	G	Y	H	Y	L	V	S	N	A	M	Y	L	M	L	M	P	A	L	C	V	I	F	A	H	L	S	T	F	T	V	D	E	L	W	N	Q	L	K	F	N	F	V	T	P	S	K	K	S	L	L	G	G	-	-	-	-	-	-	-	-	-	-	-	-	-	-	-	-	-	-	F	S	C	Y	K	P	G	P	A	H	K	A	S	R	E	L	F	M	Q	L	S	A	A	S	E	V	F	T	E	Q	S	L	A	F	Q	K	K	I	L	E	K	S	G	Y	G	E	M	T	Y	A	P	K	G	L	M	R	V	P	P	D	Q	S	M	A	E	S	W	R	E	S	E	M	V	M	F	G	A	I	D	D	L	L	A	K	T	R	V	K	P	R	D	I	G	I	L	V	V	N	S	S	L	F	N	P	T	P	S	L	S	A	R	V	V	N	H	Y	K	L	R	G	N	I	L	S	Y	N	L	G	G	M	G	C	S	A	G	F	I	S	I	D	L	A	K	D	L	L	Q	V	H	P	N	S	Y	A	L	V	V	S	T	E	N	I	T	R	N	W	Y	F	G	N	D	R	S	M	L	V	T	N	C	L	F	R	M	G	A	A	A	V	L	L	S	N	R	T	F	D	R	R	R	S	K	Y	Q	L	I	R	T	V	R	T	H	K	G	A	D	D	K	S	F	N	C	V	L	Q	R	E	D	L	D	T	Q	R	V	G	V	S	L	S	K	D	L	M	A	I	A	G	E	A	L	E	T	N	I	T	T	L	G	P	L	V	L	P	V	S	E	Q	L	L	F	F	V	T	L	V	A	K	K	I	F	K	M	K	L	K	P	Y	I	P	D	F	K	L	A	F	E	H	F	C	I	H	A	G	G	R	G	V	L	D	E	L	E	K	N	L	E	L	T	E	W	H	M	E	P	S	R	M	T	L	Y	R	F	G	N	T	S	S	S	S	L	W	Y	E	L	A	Y	S	E	A	K	G	R	I	K	K	G	D	R	I	W	Q	I	G	F	G	S	G	F	K	C	N	S	A	V	W	R	A	I	R	A	I	D	P	A	K	E	K	N	P	W	M	D	E	I	D	D	F	P	V	R	V	P	R	V	A	P	L	V	Y
	80000		80000		BESC-901_H1		M	A	D	E	K	K	Q	N	L	E	N	K	P	V	L	S	P	P	L	P	E	R	K	K	N	T	L	P	N	F	L	L	S	V	Q	L	K	Y	V	K	L	G	Y	H	Y	L	V	S	N	A	M	Y	L	M	L	M	P	A	L	C	V	I	F	A	H	L	S	T	F	T	V	D	E	L	W	N	Q	L	K	F	N	F	V	T	P	S	K	K	S	L	L	G	G	-	-	-	-	-	-	-	-	-	-	-	-	-	-	-	-	-	-	F	S	C	Y	K	P	G	P	A	H	K	A	S	R	E	L	F	M	Q	L	S	A	A	S	E	V	F	T	E	Q	S	L	A	F	Q	K	K	I	L	E	K	S	G	Y	G	E	M	T	Y	A	P	K	G	L	M	R	V	P	P	D	Q	S	M	A	E	S	W	R	E	S	E	M	V	M	F	G	A	I	D	D	L	L	A	K	T	R	V	K	P	R	D	I	G	I	L	V	V	N	S	S	L	F	N	P	T	P	S	L	S	A	R	V	V	N	H	Y	K	L	R	G	N	I	L	S	Y	N	L	G	G	M	G	C	S	A	G	F	I	S	I	D	L	A	K	D	L	L	Q	V	H	P	N	S	Y	A	L	V	V	S	T	E	N	I	T	R	N	W	Y	F	G	N	D	R	S	M	L	V	T	N	C	L	F	R	M	G	A	A	A	V	L	L	S	N	R	T	F	D	R	R	R	S	K	Y	Q	L	I	R	T	V	R	T	H	K	G	A	D	D	K	S	F	N	C	V	L	Q	R	E	D	L	D	T	Q	R	V	G	V	S	L	S	K	D	L	M	A	I	A	G	E	A	L	E	T	N	I	T	T	L	G	P	L	V	L	P	V	S	E	Q	L	L	F	F	V	T	L	V	A	K	K	I	F	K	M	K	L	K	P	Y	I	P	D	F	K	L	A	F	E	H	F	C	I	H	A	G	G	R	G	V	L	D	E	L	E	K	N	L	E	L	T	E	W	H	M	E	P	S	R	M	T	L	Y	R	F	G	N	T	S	S	S	S	L	W	Y	E	L	A	Y	S	E	A	K	G	R	I	K	K	G	D	R	I	W	Q	I	G	F	G	S	G	F	K	C	N	S	A	V	W	R	A	I	R	A	I	D	P	A	K	E	K	N	P	W	M	D	E	I	D	D	F	P	V	R	V	P	R	V	A	P	L	V	Y
	80000		80000		BESC-901_H2		M	A	D	E	K	K	Q	N	L	E	N	K	P	V	L	S	P	P	L	P	E	R	K	K	N	T	L	P	N	F	L	L	S	V	Q	L	K	Y	V	K	L	G	Y	H	Y	L	V	S	N	A	M	Y	L	M	L	M	P	A	L	C	V	I	F	A	H	L	S	T	F	T	V	D	E	L	W	N	Q	L	K	F	N	F	V	T	P	S	K	K	S	L	L	G	G	-	-	-	-	-	-	-	-	-	-	-	-	-	-	-	-	-	-	F	S	C	Y	K	P	G	P	A	H	K	A	S	R	E	L	F	M	Q	L	S	A	A	S	E	V	F	T	E	Q	S	L	A	F	Q	K	K	I	L	E	K	S	G	Y	G	E	M	T	Y	A	P	K	G	L	M	R	V	P	P	D	Q	S	M	A	E	S	W	R	E	S	E	M	V	M	F	G	A	I	D	D	L	L	A	K	T	R	V	K	P	R	D	I	G	I	L	V	V	N	S	S	L	F	N	P	T	P	S	L	S	A	R	V	V	N	H	Y	K	L	R	G	N	I	L	S	Y	N	L	G	G	M	G	C	S	A	G	F	I	S	I	D	L	A	K	D	L	L	Q	V	H	P	N	S	Y	A	L	V	V	S	T	E	N	I	T	R	N	W	Y	F	G	N	D	R	S	M	L	V	T	N	C	L	F	R	M	G	A	A	A	V	L	L	S	N	R	T	F	D	R	R	R	S	K	Y	Q	L	I	R	T	V	R	T	H	K	G	A	D	D	K	S	F	N	C	V	L	Q	R	E	D	L	D	T	Q	R	V	G	V	S	L	S	K	D	L	M	A	I	A	G	E	A	L	E	T	N	I	T	T	L	G	P	L	V	L	P	V	S	E	Q	L	L	F	F	V	T	L	V	A	K	K	I	F	K	M	K	L	K	P	Y	I	P	D	F	K	L	A	F	E	H	F	C	I	H	A	G	G	R	G	V	L	D	E	L	E	K	N	L	E	L	T	E	W	H	M	E	P	S	R	M	T	L	Y	R	F	G	N	T	S	S	S	S	L	W	Y	E	L	A	Y	S	E	A	K	G	R	I	K	K	G	D	R	I	W	Q	I	G	F	G	S	G	F	K	C	N	S	A	V	W	R	A	I	R	A	I	D	P	A	K	E	K	N	P	W	M	D	E	I	D	D	F	P	V	R	V	P	R	V	A	P	L	V	Y
	80000		80000		GW-11033_H2		M	A	D	E	K	K	Q	N	L	E	N	K	P	V	L	S	P	P	L	P	E	R	K	K	N	T	L	P	N	F	L	L	S	V	Q	L	K	Y	V	K	L	G	Y	H	Y	L	V	S	N	A	M	Y	L	M	L	M	P	A	L	C	V	I	F	A	H	L	S	T	F	T	V	D	E	L	W	N	Q	L	K	F	N	F	V	T	P	S	K	K	S	L	L	G	G	-	-	-	-	-	-	-	-	-	-	-	-	-	-	-	-	-	-	F	S	C	Y	K	P	G	P	A	H	K	A	S	R	E	L	F	M	Q	L	S	A	A	S	E	V	F	T	E	Q	S	L	A	F	Q	K	K	I	L	E	K	S	G	Y	G	E	M	T	Y	A	P	K	G	L	M	R	V	P	P	D	Q	S	M	A	E	S	W	R	E	S	E	M	V	M	F	G	A	I	D	D	L	L	A	K	T	R	V	K	P	R	D	I	G	I	L	V	V	N	S	S	L	F	N	P	T	P	S	L	S	A	R	V	V	N	H	Y	K	L	R	G	N	I	L	S	Y	N	L	G	G	M	G	C	S	A	G	F	I	S	I	D	L	A	K	D	L	L	Q	V	H	P	N	S	Y	A	L	V	V	S	T	E	N	I	T	R	N	W	Y	F	G	N	D	R	S	M	L	V	T	N	C	L	F	R	M	G	A	A	A	V	L	L	S	N	R	T	F	D	R	R	R	S	K	Y	Q	L	I	R	T	V	R	T	H	K	G	A	D	D	K	S	F	N	C	V	L	Q	R	E	D	L	D	T	Q	R	V	G	V	S	L	S	K	D	L	M	A	I	A	G	E	A	L	E	T	N	I	T	T	L	G	P	L	V	L	P	V	S	E	Q	L	L	F	F	V	T	L	V	A	K	K	I	F	K	M	K	L	K	P	Y	I	P	D	F	K	L	A	F	E	H	F	C	I	H	A	G	G	R	G	V	L	D	E	L	E	K	N	L	E	L	T	E	W	H	M	E	P	S	R	M	T	L	Y	R	F	G	N	T	S	S	S	S	L	W	Y	E	L	A	Y	S	E	A	K	G	R	I	K	K	G	D	R	I	W	Q	I	G	F	G	S	G	F	K	C	N	S	A	V	W	R	A	I	R	A	I	D	P	A	K	E	K	N	P	W	M	D	E	I	D	D	F	P	V	R	V	P	R	V	A	P	L	V	Y
	80000		80000		GW-7996_H2		M	A	D	E	K	K	Q	N	L	E	N	K	P	V	L	S	P	P	L	P	E	R	K	K	N	T	L	P	N	F	L	L	S	V	Q	L	K	Y	V	K	L	G	Y	H	Y	L	V	S	N	A	M	Y	L	M	L	M	P	A	L	C	V	I	F	A	H	L	S	T	F	T	V	D	E	L	W	N	Q	L	K	F	N	F	V	T	P	S	K	K	S	L	L	G	G	-	-	-	-	-	-	-	-	-	-	-	-	-	-	-	-	-	-	F	S	C	Y	K	P	G	P	A	H	K	A	S	R	E	L	F	M	Q	L	S	A	A	S	E	V	F	T	E	Q	S	L	A	F	Q	K	K	I	L	E	K	S	G	Y	G	E	M	T	Y	A	P	K	G	L	M	R	V	P	P	D	Q	S	M	A	E	S	W	R	E	S	E	M	V	M	F	G	A	I	D	D	L	L	A	K	T	R	V	K	P	R	D	I	G	I	L	V	V	N	S	S	L	F	N	P	T	P	S	L	S	A	R	V	V	N	H	Y	K	L	R	G	N	I	L	S	Y	N	L	G	G	M	G	C	S	A	G	F	I	S	I	D	L	A	K	D	L	L	Q	V	H	P	N	S	Y	A	L	V	V	S	T	E	N	I	T	R	N	W	Y	F	G	N	D	R	S	M	L	V	T	N	C	L	F	R	M	G	A	A	A	V	L	L	S	N	R	T	F	D	R	R	R	S	K	Y	Q	L	I	R	T	V	R	T	H	K	G	A	D	D	K	S	F	N	C	V	L	Q	R	E	D	L	D	T	Q	R	V	G	V	S	L	S	K	D	L	M	A	I	A	G	E	A	L	E	T	N	I	T	T	L	G	P	L	V	L	P	V	S	E	Q	L	L	F	F	V	T	L	V	A	K	K	I	F	K	M	K	L	K	P	Y	I	P	D	F	K	L	A	F	E	H	F	C	I	H	A	G	G	R	G	V	L	D	E	L	E	K	N	L	E	L	T	E	W	H	M	E	P	S	R	M	T	L	Y	R	F	G	N	T	S	S	S	S	L	W	Y	E	L	A	Y	S	E	A	K	G	R	I	K	K	G	D	R	I	W	Q	I	G	F	G	S	G	F	K	C	N	S	A	V	W	R	A	I	R	A	I	D	P	A	K	E	K	N	P	W	M	D	E	I	D	D	F	P	V	R	V	P	R	V	A	P	L	V	Y
	80000		80000		GW-9494_H1		M	A	D	E	K	K	Q	N	L	E	N	K	P	V	L	S	P	P	L	P	E	R	K	K	N	T	L	P	N	F	L	L	S	V	Q	L	K	Y	V	K	L	G	Y	H	Y	L	V	S	N	A	M	Y	L	M	L	M	P	A	L	C	V	I	F	A	H	L	S	T	F	T	V	D	E	L	W	N	Q	L	K	F	N	F	V	T	P	S	K	K	S	L	L	G	G	-	-	-	-	-	-	-	-	-	-	-	-	-	-	-	-	-	-	F	S	C	Y	K	P	G	P	A	H	K	A	S	R	E	L	F	M	Q	L	S	A	A	S	E	V	F	T	E	Q	S	L	A	F	Q	K	K	I	L	E	K	S	G	Y	G	E	M	T	Y	A	P	K	G	L	M	R	V	P	P	D	Q	S	M	A	E	S	W	R	E	S	E	M	V	M	F	G	A	I	D	D	L	L	A	K	T	R	V	K	P	R	D	I	G	I	L	V	V	N	S	S	L	F	N	P	T	P	S	L	S	A	R	V	V	N	H	Y	K	L	R	G	N	I	L	S	Y	N	L	G	G	M	G	C	S	A	G	F	I	S	I	D	L	A	K	D	L	L	Q	V	H	P	N	S	Y	A	L	V	V	S	T	E	N	I	T	R	N	W	Y	F	G	N	D	R	S	M	L	V	T	N	C	L	F	R	M	G	A	A	A	V	L	L	S	N	R	T	F	D	R	R	R	S	K	Y	Q	L	I	R	T	V	R	T	H	K	G	A	D	D	K	S	F	N	C	V	L	Q	R	E	D	L	D	T	Q	R	V	G	V	S	L	S	K	D	L	M	A	I	A	G	E	A	L	E	T	N	I	T	T	L	G	P	L	V	L	P	V	S	E	Q	L	L	F	F	V	T	L	V	A	K	K	I	F	K	M	K	L	K	P	Y	I	P	D	F	K	L	A	F	E	H	F	C	I	H	A	G	G	R	G	V	L	D	E	L	E	K	N	L	E	L	T	E	W	H	M	E	P	S	R	M	T	L	Y	R	F	G	N	T	S	S	S	S	L	W	Y	E	L	A	Y	S	E	A	K	G	R	I	K	K	G	D	R	I	W	Q	I	G	F	G	S	G	F	K	C	N	S	A	V	W	R	A	I	R	A	I	D	P	A	K	E	K	N	P	W	M	D	E	I	D	D	F	P	V	R	V	P	R	V	A	P	L	V	Y
	80000		80000		GW-9595_H2		M	A	D	E	K	K	Q	N	L	E	N	K	P	V	L	S	P	P	L	P	E	R	K	K	N	T	L	P	N	F	L	L	S	V	Q	L	K	Y	V	K	L	G	Y	H	Y	L	V	S	N	A	M	Y	L	M	L	M	P	A	L	C	V	I	F	A	H	L	S	T	F	T	V	D	E	L	W	N	Q	L	K	F	N	F	V	T	P	S	K	K	S	L	L	G	G	-	-	-	-	-	-	-	-	-	-	-	-	-	-	-	-	-	-	F	S	C	Y	K	P	G	P	A	H	K	A	S	R	E	L	F	M	Q	L	S	A	A	S	E	V	F	T	E	Q	S	L	A	F	Q	K	K	I	L	E	K	S	G	Y	G	E	M	T	Y	A	P	K	G	L	M	R	V	P	P	D	Q	S	M	A	E	S	W	R	E	S	E	M	V	M	F	G	A	I	D	D	L	L	A	K	T	R	V	K	P	R	D	I	G	I	L	V	V	N	S	S	L	F	N	P	T	P	S	L	S	A	R	V	V	N	H	Y	K	L	R	G	N	I	L	S	Y	N	L	G	G	M	G	C	S	A	G	F	I	S	I	D	L	A	K	D	L	L	Q	V	H	P	N	S	Y	A	L	V	V	S	T	E	N	I	T	R	N	W	Y	F	G	N	D	R	S	M	L	V	T	N	C	L	F	R	M	G	A	A	A	V	L	L	S	N	R	T	F	D	R	R	R	S	K	Y	Q	L	I	R	T	V	R	T	H	K	G	A	D	D	K	S	F	N	C	V	L	Q	R	E	D	L	D	T	Q	R	V	G	V	S	L	S	K	D	L	M	A	I	A	G	E	A	L	E	T	N	I	T	T	L	G	P	L	V	L	P	V	S	E	Q	L	L	F	F	V	T	L	V	A	K	K	I	F	K	M	K	L	K	P	Y	I	P	D	F	K	L	A	F	E	H	F	C	I	H	A	G	G	R	G	V	L	D	E	L	E	K	N	L	E	L	T	E	W	H	M	E	P	S	R	M	T	L	Y	R	F	G	N	T	S	S	S	S	L	W	Y	E	L	A	Y	S	E	A	K	G	R	I	K	K	G	D	R	I	W	Q	I	G	F	G	S	G	F	K	C	N	S	A	V	W	R	A	I	R	A	I	D	P	A	K	E	K	N	P	W	M	D	E	I	D	D	F	P	V	R	V	P	R	V	A	P	L	V	Y
	80000		80000		BESC-1055_H2		M	A	D	E	K	K	Q	N	L	E	N	K	P	V	L	S	P	P	L	P	E	R	K	K	N	T	L	P	N	F	L	L	S	V	Q	L	K	Y	V	K	L	G	Y	H	Y	L	V	S	N	A	M	Y	L	M	L	M	P	A	L	C	V	I	F	A	H	L	S	T	F	T	V	D	E	L	W	N	Q	L	K	F	N	F	V	T	P	S	K	K	S	L	L	G	G	-	-	-	-	-	-	-	-	-	-	-	-	-	-	-	-	-	-	F	S	C	Y	K	P	G	P	A	H	K	A	S	R	E	L	F	M	Q	L	S	A	A	S	E	V	F	T	E	Q	S	L	A	F	Q	K	K	I	L	E	K	S	G	Y	G	E	M	T	Y	A	P	K	G	L	M	R	V	P	P	D	Q	S	M	A	E	S	W	R	E	S	E	M	V	M	F	G	A	I	D	D	L	L	A	K	T	R	V	K	P	R	D	I	G	I	L	V	V	N	S	S	L	F	N	P	T	P	S	L	S	A	R	V	V	N	H	Y	K	L	R	G	N	I	L	S	Y	N	L	G	G	M	G	C	S	A	G	F	I	S	I	D	L	A	K	D	L	L	Q	V	H	P	N	S	Y	A	L	V	V	S	T	E	N	I	T	R	N	W	Y	F	G	N	D	R	S	M	L	V	T	N	C	L	F	R	M	G	A	A	A	V	L	L	S	N	R	T	F	D	R	R	R	S	K	Y	Q	L	I	R	T	V	R	T	H	K	G	A	D	D	K	S	F	N	C	V	L	Q	R	E	D	L	D	T	Q	R	V	G	V	S	L	S	K	D	L	M	A	I	A	G	E	A	L	E	T	N	I	T	T	L	G	P	L	V	L	P	V	S	E	Q	L	L	F	F	V	T	L	V	A	K	K	I	F	K	M	K	L	K	P	Y	I	P	D	F	K	L	A	F	E	H	F	C	I	H	A	G	G	R	G	V	L	D	E	L	E	K	N	L	E	L	T	E	W	H	M	E	P	S	R	M	T	L	Y	R	F	G	N	T	S	S	S	S	L	W	Y	E	L	A	Y	S	E	A	K	G	R	I	K	K	G	D	R	I	W	Q	I	G	F	G	S	G	F	K	C	N	S	A	V	W	R	A	I	R	A	I	D	P	A	K	E	K	N	P	W	M	D	E	I	D	D	F	P	V	R	V	P	R	V	A	P	L	V	Y
	80000		80000		BESC-1058_H1		M	A	D	E	K	K	Q	N	L	E	N	K	P	V	L	S	P	P	L	P	E	R	K	K	N	T	L	P	N	F	L	L	S	V	Q	L	K	Y	V	K	L	G	Y	H	Y	L	V	S	N	A	M	Y	L	M	L	M	P	A	L	C	V	I	F	A	H	L	S	T	F	T	V	D	E	L	W	N	Q	L	K	F	N	F	V	T	P	S	K	K	S	L	L	G	G	-	-	-	-	-	-	-	-	-	-	-	-	-	-	-	-	-	-	F	S	C	Y	K	P	G	P	A	H	K	A	S	R	E	L	F	M	Q	L	S	A	A	S	E	V	F	T	E	Q	S	L	A	F	Q	K	K	I	L	E	K	S	G	Y	G	E	M	T	Y	A	P	K	G	L	M	R	V	P	P	D	Q	S	M	A	E	S	W	R	E	S	E	M	V	M	F	G	A	I	D	D	L	L	A	K	T	R	V	K	P	R	D	I	G	I	L	V	V	N	S	S	L	F	N	P	T	P	S	L	S	A	R	V	V	N	H	Y	K	L	R	G	N	I	L	S	Y	N	L	G	G	M	G	C	S	A	G	F	I	S	I	D	L	A	K	D	L	L	Q	V	H	P	N	S	Y	A	L	V	V	S	T	E	N	I	T	R	N	W	Y	F	G	N	D	R	S	M	L	V	T	N	C	L	F	R	M	G	A	A	A	V	L	L	S	N	R	T	F	D	R	R	R	S	K	Y	Q	L	I	R	T	V	R	T	H	K	G	A	D	D	K	S	F	N	C	V	L	Q	R	E	D	L	D	T	Q	R	V	G	V	S	L	S	K	D	L	M	A	I	A	G	E	A	L	E	T	N	I	T	T	L	G	P	L	V	L	P	V	S	E	Q	L	L	F	F	V	T	L	V	A	K	K	I	F	K	M	K	L	K	P	Y	I	P	D	F	K	L	A	F	E	H	F	C	I	H	A	G	G	R	G	V	L	D	E	L	E	K	N	L	E	L	T	E	W	H	M	E	P	S	R	M	T	L	Y	R	F	G	N	T	S	S	S	S	L	W	Y	E	L	A	Y	S	E	A	K	G	R	I	K	K	G	D	R	I	W	Q	I	G	F	G	S	G	F	K	C	N	S	A	V	W	R	A	I	R	A	I	D	P	A	K	E	K	N	P	W	M	D	E	I	D	D	F	P	V	R	V	P	R	V	A	P	L	V	Y
	80000		80000		BESC-1058_H2		M	A	D	E	K	K	Q	N	L	E	N	K	P	V	L	S	P	P	L	P	E	R	K	K	N	T	L	P	N	F	L	L	S	V	Q	L	K	Y	V	K	L	G	Y	H	Y	L	V	S	N	A	M	Y	L	M	L	M	P	A	L	C	V	I	F	A	H	L	S	T	F	T	V	D	E	L	W	N	Q	L	K	F	N	F	V	T	P	S	K	K	S	L	L	G	G	-	-	-	-	-	-	-	-	-	-	-	-	-	-	-	-	-	-	F	S	C	Y	K	P	G	P	A	H	K	A	S	R	E	L	F	M	Q	L	S	A	A	S	E	V	F	T	E	Q	S	L	A	F	Q	K	K	I	L	E	K	S	G	Y	G	E	M	T	Y	A	P	K	G	L	M	R	V	P	P	D	Q	S	M	A	E	S	W	R	E	S	E	M	V	M	F	G	A	I	D	D	L	L	A	K	T	R	V	K	P	R	D	I	G	I	L	V	V	N	S	S	L	F	N	P	T	P	S	L	S	A	R	V	V	N	H	Y	K	L	R	G	N	I	L	S	Y	N	L	G	G	M	G	C	S	A	G	F	I	S	I	D	L	A	K	D	L	L	Q	V	H	P	N	S	Y	A	L	V	V	S	T	E	N	I	T	R	N	W	Y	F	G	N	D	R	S	M	L	V	T	N	C	L	F	R	M	G	A	A	A	V	L	L	S	N	R	T	F	D	R	R	R	S	K	Y	Q	L	I	R	T	V	R	T	H	K	G	A	D	D	K	S	F	N	C	V	L	Q	R	E	D	L	D	T	Q	R	V	G	V	S	L	S	K	D	L	M	A	I	A	G	E	A	L	E	T	N	I	T	T	L	G	P	L	V	L	P	V	S	E	Q	L	L	F	F	V	T	L	V	A	K	K	I	F	K	M	K	L	K	P	Y	I	P	D	F	K	L	A	F	E	H	F	C	I	H	A	G	G	R	G	V	L	D	E	L	E	K	N	L	E	L	T	E	W	H	M	E	P	S	R	M	T	L	Y	R	F	G	N	T	S	S	S	S	L	W	Y	E	L	A	Y	S	E	A	K	G	R	I	K	K	G	D	R	I	W	Q	I	G	F	G	S	G	F	K	C	N	S	A	V	W	R	A	I	R	A	I	D	P	A	K	E	K	N	P	W	M	D	E	I	D	D	F	P	V	R	V	P	R	V	A	P	L	V	Y
	80000		80000		BESC-1103_H1		M	A	D	E	K	K	Q	N	L	E	N	K	P	V	L	S	P	P	L	P	E	R	K	K	N	T	L	P	N	F	L	L	S	V	Q	L	K	Y	V	K	L	G	Y	H	Y	L	V	S	N	A	M	Y	L	M	L	M	P	A	L	C	V	I	F	A	H	L	S	T	F	T	V	D	E	L	W	N	Q	L	K	F	N	F	V	T	P	S	K	K	S	L	L	G	G	-	-	-	-	-	-	-	-	-	-	-	-	-	-	-	-	-	-	F	S	C	Y	K	P	G	P	A	H	K	A	S	R	E	L	F	M	Q	L	S	A	A	S	E	V	F	T	E	Q	S	L	A	F	Q	K	K	I	L	E	K	S	G	Y	G	E	M	T	Y	A	P	K	G	L	M	R	V	P	P	D	Q	S	M	A	E	S	W	R	E	S	E	M	V	M	F	G	A	I	D	D	L	L	A	K	T	R	V	K	P	R	D	I	G	I	L	V	V	N	S	S	L	F	N	P	T	P	S	L	S	A	R	V	V	N	H	Y	K	L	R	G	N	I	L	S	Y	N	L	G	G	M	G	C	S	A	G	F	I	S	I	D	L	A	K	D	L	L	Q	V	H	P	N	S	Y	A	L	V	V	S	T	E	N	I	T	R	N	W	Y	F	G	N	D	R	S	M	L	V	T	N	C	L	F	R	M	G	A	A	A	V	L	L	S	N	R	T	F	D	R	R	R	S	K	Y	Q	L	I	R	T	V	R	T	H	K	G	A	D	D	K	S	F	N	C	V	L	Q	R	E	D	L	D	T	Q	R	V	G	V	S	L	S	K	D	L	M	A	I	A	G	E	A	L	E	T	N	I	T	T	L	G	P	L	V	L	P	V	S	E	Q	L	L	F	F	V	T	L	V	A	K	K	I	F	K	M	K	L	K	P	Y	I	P	D	F	K	L	A	F	E	H	F	C	I	H	A	G	G	R	G	V	L	D	E	L	E	K	N	L	E	L	T	E	W	H	M	E	P	S	R	M	T	L	Y	R	F	G	N	T	S	S	S	S	L	W	Y	E	L	A	Y	S	E	A	K	G	R	I	K	K	G	D	R	I	W	Q	I	G	F	G	S	G	F	K	C	N	S	A	V	W	R	A	I	R	A	I	D	P	A	K	E	K	N	P	W	M	D	E	I	D	D	F	P	V	R	V	P	R	V	A	P	L	V	Y
	80000		80000		BESC-1156_H1		M	A	D	E	K	K	Q	N	L	E	N	K	P	V	L	S	P	P	L	P	E	R	K	K	N	T	L	P	N	F	L	L	S	V	Q	L	K	Y	V	K	L	G	Y	H	Y	L	V	S	N	A	M	Y	L	M	L	M	P	A	L	C	V	I	F	A	H	L	S	T	F	T	V	D	E	L	W	N	Q	L	K	F	N	F	V	T	P	S	K	K	S	L	L	G	G	-	-	-	-	-	-	-	-	-	-	-	-	-	-	-	-	-	-	F	S	C	Y	K	P	G	P	A	H	K	A	S	R	E	L	F	M	Q	L	S	A	A	S	E	V	F	T	E	Q	S	L	A	F	Q	K	K	I	L	E	K	S	G	Y	G	E	M	T	Y	A	P	K	G	L	M	R	V	P	P	D	Q	S	M	A	E	S	W	R	E	S	E	M	V	M	F	G	A	I	D	D	L	L	A	K	T	R	V	K	P	R	D	I	G	I	L	V	V	N	S	S	L	F	N	P	T	P	S	L	S	A	R	V	V	N	H	Y	K	L	R	G	N	I	L	S	Y	N	L	G	G	M	G	C	S	A	G	F	I	S	I	D	L	A	K	D	L	L	Q	V	H	P	N	S	Y	A	L	V	V	S	T	E	N	I	T	R	N	W	Y	F	G	N	D	R	S	M	L	V	T	N	C	L	F	R	M	G	A	A	A	V	L	L	S	N	R	T	F	D	R	R	R	S	K	Y	Q	L	I	R	T	V	R	T	H	K	G	A	D	D	K	S	F	N	C	V	L	Q	R	E	D	L	D	T	Q	R	V	G	V	S	L	S	K	D	L	M	A	I	A	G	E	A	L	E	T	N	I	T	T	L	G	P	L	V	L	P	V	S	E	Q	L	L	F	F	V	T	L	V	A	K	K	I	F	K	M	K	L	K	P	Y	I	P	D	F	K	L	A	F	E	H	F	C	I	H	A	G	G	R	G	V	L	D	E	L	E	K	N	L	E	L	T	E	W	H	M	E	P	S	R	M	T	L	Y	R	F	G	N	T	S	S	S	S	L	W	Y	E	L	A	Y	S	E	A	K	G	R	I	K	K	G	D	R	I	W	Q	I	G	F	G	S	G	F	K	C	N	S	A	V	W	R	A	I	R	A	I	D	P	A	K	E	K	N	P	W	M	D	E	I	D	D	F	P	V	R	V	P	R	V	A	P	L	V	Y
	80000		80000		BESC-1156_H2		M	A	D	E	K	K	Q	N	L	E	N	K	P	V	L	S	P	P	L	P	E	R	K	K	N	T	L	P	N	F	L	L	S	V	Q	L	K	Y	V	K	L	G	Y	H	Y	L	V	S	N	A	M	Y	L	M	L	M	P	A	L	C	V	I	F	A	H	L	S	T	F	T	V	D	E	L	W	N	Q	L	K	F	N	F	V	T	P	S	K	K	S	L	L	G	G	-	-	-	-	-	-	-	-	-	-	-	-	-	-	-	-	-	-	F	S	C	Y	K	P	G	P	A	H	K	A	S	R	E	L	F	M	Q	L	S	A	A	S	E	V	F	T	E	Q	S	L	A	F	Q	K	K	I	L	E	K	S	G	Y	G	E	M	T	Y	A	P	K	G	L	M	R	V	P	P	D	Q	S	M	A	E	S	W	R	E	S	E	M	V	M	F	G	A	I	D	D	L	L	A	K	T	R	V	K	P	R	D	I	G	I	L	V	V	N	S	S	L	F	N	P	T	P	S	L	S	A	R	V	V	N	H	Y	K	L	R	G	N	I	L	S	Y	N	L	G	G	M	G	C	S	A	G	F	I	S	I	D	L	A	K	D	L	L	Q	V	H	P	N	S	Y	A	L	V	V	S	T	E	N	I	T	R	N	W	Y	F	G	N	D	R	S	M	L	V	T	N	C	L	F	R	M	G	A	A	A	V	L	L	S	N	R	T	F	D	R	R	R	S	K	Y	Q	L	I	R	T	V	R	T	H	K	G	A	D	D	K	S	F	N	C	V	L	Q	R	E	D	L	D	T	Q	R	V	G	V	S	L	S	K	D	L	M	A	I	A	G	E	A	L	E	T	N	I	T	T	L	G	P	L	V	L	P	V	S	E	Q	L	L	F	F	V	T	L	V	A	K	K	I	F	K	M	K	L	K	P	Y	I	P	D	F	K	L	A	F	E	H	F	C	I	H	A	G	G	R	G	V	L	D	E	L	E	K	N	L	E	L	T	E	W	H	M	E	P	S	R	M	T	L	Y	R	F	G	N	T	S	S	S	S	L	W	Y	E	L	A	Y	S	E	A	K	G	R	I	K	K	G	D	R	I	W	Q	I	G	F	G	S	G	F	K	C	N	S	A	V	W	R	A	I	R	A	I	D	P	A	K	E	K	N	P	W	M	D	E	I	D	D	F	P	V	R	V	P	R	V	A	P	L	V	Y
	80000		80000		BESC-1160_H1		M	A	D	E	K	K	Q	N	L	E	N	K	P	V	L	S	P	P	L	P	E	R	K	K	N	T	L	P	N	F	L	L	S	V	Q	L	K	Y	V	K	L	G	Y	H	Y	L	V	S	N	A	M	Y	L	M	L	M	P	A	L	C	V	I	F	A	H	L	S	T	F	T	V	D	E	L	W	N	Q	L	K	F	N	F	V	T	P	S	K	K	S	L	L	G	G	-	-	-	-	-	-	-	-	-	-	-	-	-	-	-	-	-	-	F	S	C	Y	K	P	G	P	A	H	K	A	S	R	E	L	F	M	Q	L	S	A	A	S	E	V	F	T	E	Q	S	L	A	F	Q	K	K	I	L	E	K	S	G	Y	G	E	M	T	Y	A	P	K	G	L	M	R	V	P	P	D	Q	S	M	A	E	S	W	R	E	S	E	M	V	M	F	G	A	I	D	D	L	L	A	K	T	R	V	K	P	R	D	I	G	I	L	V	V	N	S	S	L	F	N	P	T	P	S	L	S	A	R	V	V	N	H	Y	K	L	R	G	N	I	L	S	Y	N	L	G	G	M	G	C	S	A	G	F	I	S	I	D	L	A	K	D	L	L	Q	V	H	P	N	S	Y	A	L	V	V	S	T	E	N	I	T	R	N	W	Y	F	G	N	D	R	S	M	L	V	T	N	C	L	F	R	M	G	A	A	A	V	L	L	S	N	R	T	F	D	R	R	R	S	K	Y	Q	L	I	R	T	V	R	T	H	K	G	A	D	D	K	S	F	N	C	V	L	Q	R	E	D	L	D	T	Q	R	V	G	V	S	L	S	K	D	L	M	A	I	A	G	E	A	L	E	T	N	I	T	T	L	G	P	L	V	L	P	V	S	E	Q	L	L	F	F	V	T	L	V	A	K	K	I	F	K	M	K	L	K	P	Y	I	P	D	F	K	L	A	F	E	H	F	C	I	H	A	G	G	R	G	V	L	D	E	L	E	K	N	L	E	L	T	E	W	H	M	E	P	S	R	M	T	L	Y	R	F	G	N	T	S	S	S	S	L	W	Y	E	L	A	Y	S	E	A	K	G	R	I	K	K	G	D	R	I	W	Q	I	G	F	G	S	G	F	K	C	N	S	A	V	W	R	A	I	R	A	I	D	P	A	K	E	K	N	P	W	M	D	E	I	D	D	F	P	V	R	V	P	R	V	A	P	L	V	Y
	80000		80000		BESC-1038_H1		M	A	D	E	K	K	Q	N	L	E	N	K	P	V	L	S	P	P	L	P	E	R	K	K	N	T	L	P	N	F	L	L	S	V	Q	L	K	Y	V	K	L	G	Y	H	Y	L	V	S	N	A	M	Y	L	M	L	M	P	A	L	C	V	I	F	A	H	L	S	T	F	T	V	D	E	L	W	N	Q	L	K	F	N	F	V	T	P	S	K	K	S	L	L	G	G	-	-	-	-	-	-	-	-	-	-	-	-	-	-	-	-	-	-	F	S	C	Y	K	P	G	P	A	H	K	A	S	R	E	L	F	M	Q	L	S	A	A	S	E	V	F	T	E	Q	S	L	A	F	Q	K	K	I	L	E	K	S	G	Y	G	E	M	T	Y	A	P	K	G	L	M	R	V	P	P	D	Q	S	M	A	E	S	W	R	E	S	E	M	V	M	F	G	A	I	D	D	L	L	A	K	T	R	V	K	P	R	D	I	G	I	L	V	V	N	S	S	L	F	N	P	T	P	S	L	S	A	R	V	V	N	H	Y	K	L	R	G	N	I	L	S	Y	N	L	G	G	M	G	C	S	A	G	F	I	S	I	D	L	A	K	D	L	L	Q	V	H	P	N	S	Y	A	L	V	V	S	T	E	N	I	T	R	N	W	Y	F	G	N	D	R	S	M	L	V	T	N	C	L	F	R	M	G	A	A	A	V	L	L	S	N	R	T	F	D	R	R	R	S	K	Y	Q	L	I	R	T	V	R	T	H	K	G	A	D	D	K	S	F	N	C	V	L	Q	R	E	D	L	D	T	Q	R	V	G	V	S	L	S	K	D	L	M	A	I	A	G	E	A	L	E	T	N	I	T	T	L	G	P	L	V	L	P	V	S	E	Q	L	L	F	F	V	T	L	V	A	K	K	I	F	K	M	K	L	K	P	Y	I	P	D	F	K	L	A	F	E	H	F	C	I	H	A	G	G	R	G	V	L	D	E	L	E	K	N	L	E	L	T	E	W	H	M	E	P	S	R	M	T	L	Y	R	F	G	N	T	S	S	S	S	L	W	Y	E	L	A	Y	S	E	A	K	G	R	I	K	K	G	D	R	I	W	Q	I	G	F	G	S	G	F	K	C	N	S	A	V	W	R	A	I	R	A	I	D	P	A	K	E	K	N	P	W	M	D	E	I	D	D	F	P	V	R	V	P	R	V	A	P	L	V	Y
	80000		80000		BESC-1103_H2		M	A	D	E	K	K	Q	N	L	E	N	K	P	V	L	S	P	P	L	P	E	R	K	K	N	T	L	P	N	F	L	L	S	V	Q	L	K	Y	V	K	L	G	Y	H	Y	L	V	S	N	A	M	Y	L	M	L	M	P	A	L	C	V	I	F	A	H	L	S	T	F	T	V	D	E	L	W	N	Q	L	K	F	N	F	V	T	P	S	K	K	S	L	L	G	G	-	-	-	-	-	-	-	-	-	-	-	-	-	-	-	-	-	-	F	S	C	Y	K	P	G	P	A	H	K	A	S	R	E	L	F	M	Q	L	S	A	A	S	E	V	F	T	E	Q	S	L	A	F	Q	K	K	I	L	E	K	S	G	Y	G	E	M	T	Y	A	P	K	G	L	M	R	V	P	P	D	Q	S	M	A	E	S	W	R	E	S	E	M	V	M	F	G	A	I	D	D	L	L	A	K	T	R	V	K	P	R	D	I	G	I	L	V	V	N	S	S	L	F	N	P	T	P	S	L	S	A	R	V	V	N	H	Y	K	L	R	G	N	I	L	S	Y	N	L	G	G	M	G	C	S	A	G	F	I	S	I	D	L	A	K	D	L	L	Q	V	H	P	N	S	Y	A	L	V	V	S	T	E	N	I	T	R	N	W	Y	F	G	N	D	R	S	M	L	V	T	N	C	L	F	R	M	G	A	A	A	V	L	L	S	N	R	T	F	D	R	R	R	S	K	Y	Q	L	I	R	T	V	R	T	H	K	G	A	D	D	K	S	F	N	C	V	L	Q	R	E	D	L	D	T	Q	R	V	G	V	S	L	S	K	D	L	M	A	I	A	G	E	A	L	E	T	N	I	T	T	L	G	P	L	V	L	P	V	S	E	Q	L	L	F	F	V	T	L	V	A	K	K	I	F	K	M	K	L	K	P	Y	I	P	D	F	K	L	A	F	E	H	F	C	I	H	A	G	G	R	G	V	L	D	E	L	E	K	N	L	E	L	T	E	W	H	M	E	P	S	R	M	T	L	Y	R	F	G	N	T	S	S	S	S	L	W	Y	E	L	A	Y	S	E	A	K	G	R	I	K	K	G	D	R	I	W	Q	I	G	F	G	S	G	F	K	C	N	S	A	V	W	R	A	I	R	A	I	D	P	A	K	E	K	N	P	W	M	D	E	I	D	D	F	P	V	R	V	P	R	V	A	P	L	V	Y
	80000		80000		BESC-1160_H2		M	A	D	E	K	K	Q	N	L	E	N	K	P	V	L	S	P	P	L	P	E	R	K	K	N	T	L	P	N	F	L	L	S	V	Q	L	K	Y	V	K	L	G	Y	H	Y	L	V	S	N	A	M	Y	L	M	L	M	P	A	L	C	V	I	F	A	H	L	S	T	F	T	V	D	E	L	W	N	Q	L	K	F	N	F	V	T	P	S	K	K	S	L	L	G	G	-	-	-	-	-	-	-	-	-	-	-	-	-	-	-	-	-	-	F	S	C	Y	K	P	G	P	A	H	K	A	S	R	E	L	F	M	Q	L	S	A	A	S	E	V	F	T	E	Q	S	L	A	F	Q	K	K	I	L	E	K	S	G	Y	G	E	M	T	Y	A	P	K	G	L	M	R	V	P	P	D	Q	S	M	A	E	S	W	R	E	S	E	M	V	M	F	G	A	I	D	D	L	L	A	K	T	R	V	K	P	R	D	I	G	I	L	V	V	N	S	S	L	F	N	P	T	P	S	L	S	A	R	V	V	N	H	Y	K	L	R	G	N	I	L	S	Y	N	L	G	G	M	G	C	S	A	G	F	I	S	I	D	L	A	K	D	L	L	Q	V	H	P	N	S	Y	A	L	V	V	S	T	E	N	I	T	R	N	W	Y	F	G	N	D	R	S	M	L	V	T	N	C	L	F	R	M	G	A	A	A	V	L	L	S	N	R	T	F	D	R	R	R	S	K	Y	Q	L	I	R	T	V	R	T	H	K	G	A	D	D	K	S	F	N	C	V	L	Q	R	E	D	L	D	T	Q	R	V	G	V	S	L	S	K	D	L	M	A	I	A	G	E	A	L	E	T	N	I	T	T	L	G	P	L	V	L	P	V	S	E	Q	L	L	F	F	V	T	L	V	A	K	K	I	F	K	M	K	L	K	P	Y	I	P	D	F	K	L	A	F	E	H	F	C	I	H	A	G	G	R	G	V	L	D	E	L	E	K	N	L	E	L	T	E	W	H	M	E	P	S	R	M	T	L	Y	R	F	G	N	T	S	S	S	S	L	W	Y	E	L	A	Y	S	E	A	K	G	R	I	K	K	G	D	R	I	W	Q	I	G	F	G	S	G	F	K	C	N	S	A	V	W	R	A	I	R	A	I	D	P	A	K	E	K	N	P	W	M	D	E	I	D	D	F	P	V	R	V	P	R	V	A	P	L	V
	80000		80000_A170T		BESC-1095_H2		M	A	D	E	K	K	Q	N	L	E	N	K	P	V	L	S	P	P	L	P	E	R	K	K	N	T	L	P	N	F	L	L	S	V	Q	L	K	Y	V	K	L	G	Y	H	Y	L	V	S	N	A	M	Y	L	M	L	M	P	A	L	C	V	I	F	A	H	L	S	T	F	T	V	D	E	L	W	N	Q	L	K	F	N	F	V	T	P	S	K	K	S	L	L	G	G	-	-	-	-	-	-	-	-	-	-	-	-	-	-	-	-	-	-	F	S	C	Y	K	P	G	P	A	H	K	A	S	R	E	L	F	M	Q	L	S	A	A	S	E	V	F	T	E	Q	S	L	A	F	Q	K	K	I	L	E	K	S	G	Y	G	E	M	T	Y	A	P	K	G	L	M	R	V	P	P	D	Q	S	M	A	E	S	W	R	E	S	E	M	V	M	F	G	T	I	D	D	L	L	A	K	T	R	V	K	P	R	D	I	G	I	L	V	V	N	S	S	L	F	N	P	T	P	S	L	S	A	R	V	V	N	H	Y	K	L	R	G	N	I	L	S	Y	N	L	G	G	M	G	C	S	A	G	F	I	S	I	D	L	A	K	D	L	L	Q	V	H	P	N	S	Y	A	L	V	V	S	T	E	N	I	T	R	N	W	Y	F	G	N	D	R	S	M	L	V	T	N	C	L	F	R	M	G	A	A	A	V	L	L	S	N	R	T	F	D	R	R	R	S	K	Y	Q	L	I	R	T	V	R	T	H	K	G	A	D	D	K	S	F	N	C	V	L	Q	R	E	D	L	D	T	Q	R	V	G	V	S	L	S	K	D	L	M	A	I	A	G	E	A	L	E	T	N	I	T	T	L	G	P	L	V	L	P	V	S	E	Q	L	L	F	F	V	T	L	V	A	K	K	I	F	K	M	K	L	K	P	Y	I	P	D	F	K	L	A	F	E	H	F	C	I	H	A	G	G	R	G	V	L	D	E	L	E	K	N	L	E	L	T	E	W	H	M	E	P	S	R	M	T	L	Y	R	F	G	N	T	S	S	S	S	L	W	Y	E	L	A	Y	S	E	A	K	G	R	I	K	K	G	D	R	I	W	Q	I	G	F	G	S	G	F	K	C	N	S	A	V	W	R	A	I	R	A	I	D	P	A	K	E	K	N	P	W	M	D	E	I	D	D	F	P	V	R	V	P	R	V	A	P	L	V	Y
	80000		80000_A170T		BESC-817_H2		M	A	D	E	K	K	Q	N	L	E	N	K	P	V	L	S	P	P	L	P	E	R	K	K	N	T	L	P	N	F	L	L	S	V	Q	L	K	Y	V	K	L	G	Y	H	Y	L	V	S	N	A	M	Y	L	M	L	M	P	A	L	C	V	I	F	A	H	L	S	T	F	T	V	D	E	L	W	N	Q	L	K	F	N	F	V	T	P	S	K	K	S	L	L	G	G	-	-	-	-	-	-	-	-	-	-	-	-	-	-	-	-	-	-	F	S	C	Y	K	P	G	P	A	H	K	A	S	R	E	L	F	M	Q	L	S	A	A	S	E	V	F	T	E	Q	S	L	A	F	Q	K	K	I	L	E	K	S	G	Y	G	E	M	T	Y	A	P	K	G	L	M	R	V	P	P	D	Q	S	M	A	E	S	W	R	E	S	E	M	V	M	F	G	T	I	D	D	L	L	A	K	T	R	V	K	P	R	D	I	G	I	L	V	V	N	S	S	L	F	N	P	T	P	S	L	S	A	R	V	V	N	H	Y	K	L	R	G	N	I	L	S	Y	N	L	G	G	M	G	C	S	A	G	F	I	S	I	D	L	A	K	D	L	L	Q	V	H	P	N	S	Y	A	L	V	V	S	T	E	N	I	T	R	N	W	Y	F	G	N	D	R	S	M	L	V	T	N	C	L	F	R	M	G	A	A	A	V	L	L	S	N	R	T	F	D	R	R	R	S	K	Y	Q	L	I	R	T	V	R	T	H	K	G	A	D	D	K	S	F	N	C	V	L	Q	R	E	D	L	D	T	Q	R	V	G	V	S	L	S	K	D	L	M	A	I	A	G	E	A	L	E	T	N	I	T	T	L	G	P	L	V	L	P	V	S	E	Q	L	L	F	F	V	T	L	V	A	K	K	I	F	K	M	K	L	K	P	Y	I	P	D	F	K	L	A	F	E	H	F	C	I	H	A	G	G	R	G	V	L	D	E	L	E	K	N	L	E	L	T	E	W	H	M	E	P	S	R	M	T	L	Y	R	F	G	N	T	S	S	S	S	L	W	Y	E	L	A	Y	S	E	A	K	G	R	I	K	K	G	D	R	I	W	Q	I	G	F	G	S	G	F	K	C	N	S	A	V	W	R	A	I	R	A	I	D	P	A	K	E	K	N	P	W	M	D	E	I	D	D	F	P	V	R	V	P	R	V	A	P	L	V	Y
	80000		80000_F229L		BESC-241_H1		M	A	D	E	K	K	Q	N	L	E	N	K	P	V	L	S	P	P	L	P	E	R	K	K	N	T	L	P	N	F	L	L	S	V	Q	L	K	Y	V	K	L	G	Y	H	Y	L	V	S	N	A	M	Y	L	M	L	M	P	A	L	C	V	I	F	A	H	L	S	T	F	T	V	D	E	L	W	N	Q	L	K	F	N	F	V	T	P	S	K	K	S	L	L	G	G	-	-	-	-	-	-	-	-	-	-	-	-	-	-	-	-	-	-	F	S	C	Y	K	P	G	P	A	H	K	A	S	R	E	L	F	M	Q	L	S	A	A	S	E	V	F	T	E	Q	S	L	A	F	Q	K	K	I	L	E	K	S	G	Y	G	E	M	T	Y	A	P	K	G	L	M	R	V	P	P	D	Q	S	M	A	E	S	W	R	E	S	E	M	V	M	F	G	A	I	D	D	L	L	A	K	T	R	V	K	P	R	D	I	G	I	L	V	V	N	S	S	L	F	N	P	T	P	S	L	S	A	R	V	V	N	H	Y	K	L	R	G	N	I	L	S	Y	N	L	G	G	M	G	C	S	A	G	L	I	S	I	D	L	A	K	D	L	L	Q	V	H	P	N	S	Y	A	L	V	V	S	T	E	N	I	T	R	N	W	Y	F	G	N	D	R	S	M	L	V	T	N	C	L	F	R	M	G	A	A	A	V	L	L	S	N	R	T	F	D	R	R	R	S	K	Y	Q	L	I	R	T	V	R	T	H	K	G	A	D	D	K	S	F	N	C	V	L	Q	R	E	D	L	D	T	Q	R	V	G	V	S	L	S	K	D	L	M	A	I	A	G	E	A	L	E	T	N	I	T	T	L	G	P	L	V	L	P	V	S	E	Q	L	L	F	F	V	T	L	V	A	K	K	I	F	K	M	K	I	K	P	Y	I	P	D	F	K	L	A	F	E	H	F	C	I	H	A	G	G	R	G	V	L	D	E	L	E	K	N	L	E	L	T	E	W	H	M	E	P	S	R	M	T	L	Y	R	F	G	N	T	S	S	S	S	L	W	Y	E	L	A	Y	S	E	A	K	G	R	I	K	K	G	D	R	I	W	Q	I	G	F	G	S	G	F	K	C	N	S	A	V	W	R	A	I	R	A	I	D	P	A	K	E	K	N	P	W	M	D	E	I	D	D	F	P	V	R	V	P	R	V	A	P	L	V	Y
	80000		80000_F229L		BESC-847_H1		M	A	D	E	K	K	Q	N	L	E	N	K	P	V	L	S	P	P	L	P	E	R	K	K	N	T	L	P	N	F	L	L	S	V	Q	L	K	Y	V	K	L	G	Y	H	Y	L	V	S	N	A	M	Y	L	M	L	M	P	A	L	C	V	I	F	A	H	L	S	T	F	T	V	D	E	L	W	N	Q	L	K	F	N	F	V	T	P	S	K	K	S	L	L	G	G	-	-	-	-	-	-	-	-	-	-	-	-	-	-	-	-	-	-	F	S	C	Y	K	P	G	P	A	H	K	A	S	R	E	L	F	M	Q	L	S	A	A	S	E	V	F	T	E	Q	S	L	A	F	Q	K	K	I	L	E	K	S	G	Y	G	E	M	T	Y	A	P	K	G	L	M	R	V	P	P	D	Q	S	M	A	E	S	W	R	E	S	E	M	V	M	F	G	A	I	D	D	L	L	A	K	T	R	V	K	P	R	D	I	G	I	L	V	V	N	S	S	L	F	N	P	T	P	S	L	S	A	R	V	V	N	H	Y	K	L	R	G	N	I	L	S	Y	N	L	G	G	M	G	C	S	A	G	L	I	S	I	D	L	A	K	D	L	L	Q	V	H	P	N	S	Y	A	L	V	V	S	T	E	N	I	T	R	N	W	Y	F	G	N	D	R	S	M	L	V	T	N	C	L	F	R	M	G	A	A	A	V	L	L	S	N	R	T	F	D	R	R	R	S	K	Y	Q	L	I	R	T	V	R	T	H	K	G	A	D	D	K	S	F	N	C	V	L	Q	R	E	D	L	D	T	Q	R	V	G	V	S	L	S	K	D	L	M	A	I	A	G	E	A	L	E	T	N	I	T	T	L	G	P	L	V	L	P	V	S	E	Q	L	L	F	F	V	T	L	V	A	K	K	I	F	K	M	K	I	K	P	Y	I	P	D	F	K	L	A	F	E	H	F	C	I	H	A	G	G	R	G	V	L	D	E	L	E	K	N	L	E	L	T	E	W	H	M	E	P	S	R	M	T	L	Y	R	F	G	N	T	S	S	S	S	L	W	Y	E	L	A	Y	S	E	A	K	G	R	I	K	K	G	D	R	I	W	Q	I	G	F	G	S	G	F	K	C	N	S	A	V	W	R	A	I	R	A	I	D	P	A	K	E	K	N	P	W	M	D	E	I	D	D	F	P	V	R	V	P	R	V	A	P	L	V	Y
	80000		80000_F229L		GW-9494_H2		M	A	D	E	K	K	Q	N	L	E	N	K	P	V	L	S	P	P	L	P	E	R	K	K	N	T	L	P	N	F	L	L	S	V	Q	L	K	Y	V	K	L	G	Y	H	Y	L	V	S	N	A	M	Y	L	M	L	M	P	A	L	C	V	I	F	A	H	L	S	T	F	T	V	D	E	L	W	N	Q	L	K	F	N	F	V	T	P	S	K	K	S	L	L	G	G	-	-	-	-	-	-	-	-	-	-	-	-	-	-	-	-	-	-	F	S	C	Y	K	P	G	P	A	H	K	A	S	R	E	L	F	M	Q	L	S	A	A	S	E	V	F	T	E	Q	S	L	A	F	Q	K	K	I	L	E	K	S	G	Y	G	E	M	T	Y	A	P	K	G	L	M	R	V	P	P	D	Q	S	M	A	E	S	W	R	E	S	E	M	V	M	F	G	A	I	D	D	L	L	A	K	T	R	V	K	P	R	D	I	G	I	L	V	V	N	S	S	L	F	N	P	T	P	S	L	S	A	R	V	V	N	H	Y	K	L	R	G	N	I	L	S	Y	N	L	G	G	M	G	C	S	A	G	L	I	S	I	D	L	A	K	D	L	L	Q	V	H	P	N	S	Y	A	L	V	V	S	T	E	N	I	T	R	N	W	Y	F	G	N	D	R	S	M	L	V	T	N	C	L	F	R	M	G	A	A	A	V	L	L	S	N	R	T	F	D	R	R	R	S	K	Y	Q	L	I	R	T	V	R	T	H	K	G	A	D	D	K	S	F	N	C	V	L	Q	R	E	D	L	D	T	Q	R	V	G	V	S	L	S	K	D	L	M	A	I	A	G	E	A	L	E	T	N	I	T	T	L	G	P	L	V	L	P	V	S	E	Q	L	L	F	F	V	T	L	V	A	K	K	I	F	K	M	K	I	K	P	Y	I	P	D	F	K	L	A	F	E	H	F	C	I	H	A	G	G	R	G	V	L	D	E	L	E	K	N	L	E	L	T	E	W	H	M	E	P	S	R	M	T	L	Y	R	F	G	N	T	S	S	S	S	L	W	Y	E	L	A	Y	S	E	A	K	G	R	I	K	K	G	D	R	I	W	Q	I	G	F	G	S	G	F	K	C	N	S	A	V	W	R	A	I	R	A	I	D	P	A	K	E	K	N	P	W	M	D	E	I	D	D	F	P	V	R	V	P	R	V	A	P	L	V	Y
	80000		80000_L376V		BESC-1121_H2		M	A	D	E	K	K	Q	N	L	E	N	K	P	V	L	S	P	P	L	P	E	R	K	K	N	T	L	P	N	F	L	L	S	V	Q	L	K	Y	V	K	L	G	Y	H	Y	L	V	S	N	A	M	Y	L	M	L	M	P	A	L	C	V	I	F	A	H	L	S	T	F	T	V	D	E	L	W	N	Q	L	K	F	N	F	V	T	P	S	K	K	S	L	L	G	G	-	-	-	-	-	-	-	-	-	-	-	-	-	-	-	-	-	-	F	S	C	Y	K	P	G	P	A	H	K	A	S	R	E	L	F	M	Q	L	S	A	A	S	E	V	F	T	E	Q	S	L	A	F	Q	K	K	I	L	E	K	S	G	Y	G	E	M	T	Y	A	P	K	G	L	M	R	V	P	P	D	Q	S	M	A	E	S	W	R	E	S	E	M	V	M	F	G	A	I	D	D	L	L	A	K	T	R	V	K	P	R	D	I	G	I	L	V	V	N	S	S	L	F	N	P	T	P	S	L	S	A	R	V	V	N	H	Y	K	L	R	G	N	I	L	S	Y	N	L	G	G	M	G	C	S	A	G	F	I	S	I	D	L	A	K	D	L	L	Q	V	H	P	N	S	Y	A	L	V	V	S	T	E	N	I	T	R	N	W	Y	F	G	N	D	R	S	M	L	V	T	N	C	L	F	R	M	G	A	A	A	V	L	L	S	N	R	T	F	D	R	R	R	S	K	Y	Q	L	I	R	T	V	R	T	H	K	G	A	D	D	K	S	F	N	C	V	L	Q	R	E	D	L	D	T	Q	R	V	G	V	S	L	S	K	D	L	M	A	I	A	G	E	A	L	E	T	N	I	T	T	L	G	P	L	V	L	P	V	S	E	Q	L	L	F	F	V	T	L	V	A	K	K	I	F	K	M	K	V	K	P	Y	I	P	D	F	K	L	A	F	E	H	F	C	I	H	A	G	G	R	G	V	L	D	E	L	E	K	N	L	E	L	T	E	W	H	M	E	P	S	R	M	T	L	Y	R	F	G	N	T	S	S	S	S	L	W	Y	E	L	A	Y	S	E	A	K	G	R	I	K	K	G	D	R	I	W	Q	I	G	F	G	S	G	F	K	C	N	S	A	V	W	R	A	I	R	A	I	D	P	A	K	E	K	N	P	W	M	D	E	I	D	D	F	P	V	R	V	P	R	V	A	P	L	V	Y
	80000		80000_V3.0		(+1)		M	A	D	E	K	K	Q	N	L	E	N	K	P	V	L	S	P	P	L	P	E	R	K	K	N	T	L	P	N	F	L	L	S	V	Q	L	K	Y	V	K	L	G	Y	H	Y	L	V	S	N	A	M	Y	L	M	L	M	P	A	L	C	V	I	F	A	H	L	S	T	F	T	V	D	E	L	W	N	Q	L	K	F	N	F	V	T	P	S	K	K	S	L	L	G	G	-	-	-	-	-	-	-	-	-	-	-	-	-	-	-	-	-	-	F	S	C	Y	K	P	G	P	A	H	K	A	S	R	E	L	F	M	Q	L	S	A	A	S	E	V	F	T	E	Q	S	L	A	F	Q	K	K	I	L	E	K	S	G	Y	G	E	M	T	Y	A	P	K	G	L	M	R	V	P	P	D	Q	S	M	A	E	S	W	R	E	S	E	M	V	M	F	G	T	I	D	D	L	L	A	K	T	R	V	K	P	R	D	I	G	I	L	V	V	N	S	S	L	F	N	P	T	P	S	L	S	A	R	V	V	N	H	Y	K	L	R	G	N	I	L	S	Y	N	L	G	G	M	G	C	S	A	G	F	I	S	I	D	L	A	K	D	L	L	Q	V	H	P	N	S	Y	A	L	V	V	S	T	E	N	I	T	R	N	W	Y	F	G	N	D	R	S	M	L	V	T	N	C	L	F	R	M	G	A	A	A	V	L	L	S	N	R	T	F	D	R	R	R	S	K	Y	Q	L	I	R	T	V	R	T	H	K	G	A	D	D	K	S	F	N	C	V	L	Q	R	E	D	L	D	T	Q	R	V	G	V	S	L	S	K	D	L	M	A	I	A	G	E	A	L	E	T	N	I	T	T	L	G	P	L	V	L	P	V	S	E	Q	L	L	F	F	V	T	L	V	A	K	K	I	F	K	M	K	L	K	P	Y	I	P	D	F	K	L	A	F	E	H	F	C	I	H	A	G	G	R	G	V	L	D	E	L	E	K	N	L	E	L	T	E	W	H	M	E	P	S	R	M	T	L	Y	R	F	G	N	T	S	S	S	S	L	W	Y	E	L	A	Y	S	E	A	K	G	R	I	K	K	G	D	R	I	W	Q	I	G	F	G	S	G	F	K	C	N	S	A	V	W	R	A	I	R	A	I	D	P	A	K	E	K	N	P	W	M	D	E	I	D	D	F	P	V	R	V	P	R	V	A	P	L	V	Y
	80000		80000_Y438S		BESC-220_H2		M	A	D	E	K	K	Q	N	L	E	N	K	P	V	L	S	P	P	L	P	E	R	K	K	N	T	L	P	N	F	L	L	S	V	Q	L	K	Y	V	K	L	G	Y	H	Y	L	V	S	N	A	M	Y	L	M	L	M	P	A	L	C	V	I	F	A	H	L	S	T	F	T	V	D	E	L	W	N	Q	L	K	F	N	F	V	T	P	S	K	K	S	L	L	G	G	-	-	-	-	-	-	-	-	-	-	-	-	-	-	-	-	-	-	F	S	C	Y	K	P	G	P	A	H	K	A	S	R	E	L	F	M	Q	L	S	A	A	S	E	V	F	T	E	Q	S	L	A	F	Q	K	K	I	L	E	K	S	G	Y	G	E	M	T	Y	A	P	K	G	L	M	R	V	P	P	D	Q	S	M	A	E	S	W	R	E	S	E	M	V	M	F	G	A	I	D	D	L	L	A	K	T	R	V	K	P	R	D	I	G	I	L	V	V	N	S	S	L	F	N	P	T	P	S	L	S	A	R	V	V	N	H	Y	K	L	R	G	N	I	L	S	Y	N	L	G	G	M	G	C	S	A	G	F	I	S	I	D	L	A	K	D	L	L	Q	V	H	P	N	S	Y	A	L	V	V	S	T	E	N	I	T	R	N	W	Y	F	G	N	D	R	S	M	L	V	T	N	C	L	F	R	M	G	A	A	A	V	L	L	S	N	R	T	F	D	R	R	R	S	K	Y	Q	L	I	R	T	V	R	T	H	K	G	A	D	D	K	S	F	N	C	V	L	Q	R	E	D	L	D	T	Q	R	V	G	V	S	L	S	K	D	L	M	A	I	A	G	E	A	L	E	T	N	I	T	T	L	G	P	L	V	L	P	V	S	E	Q	L	L	F	F	V	T	L	V	A	K	K	I	F	K	M	K	L	K	P	Y	I	P	D	F	K	L	A	F	E	H	F	C	I	H	A	G	G	R	G	V	L	D	E	L	E	K	N	L	E	L	T	E	W	H	M	E	P	S	R	M	T	L	Y	R	F	G	N	T	S	S	S	S	L	W	Y	E	L	A	S	S	E	A	K	G	R	I	K	K	G	D	R	I	W	Q	I	G	F	G	S	G	F	K	C	N	S	A	V	W	R	A	I	R	A	I	D	P	A	K	E	K	N	P	W	M	D	E	I	D	D	F	P	V	R	V	P	R	V	A	P	L	V	Y
	80000		80000_Y438S		BESC-375_H1		M	A	D	E	K	K	Q	N	L	E	N	K	P	V	L	S	P	P	L	P	E	R	K	K	N	T	L	P	N	F	L	L	S	V	Q	L	K	Y	V	K	L	G	Y	H	Y	L	V	S	N	A	M	Y	L	M	L	M	P	A	L	C	V	I	F	A	H	L	S	T	F	T	V	D	E	L	W	N	Q	L	K	F	N	F	V	T	P	S	K	K	S	L	L	G	G	-	-	-	-	-	-	-	-	-	-	-	-	-	-	-	-	-	-	F	S	C	Y	K	P	G	P	A	H	K	A	S	R	E	L	F	M	Q	L	S	A	A	S	E	V	F	T	E	Q	S	L	A	F	Q	K	K	I	L	E	K	S	G	Y	G	E	M	T	Y	A	P	K	G	L	M	R	V	P	P	D	Q	S	M	A	E	S	W	R	E	S	E	M	V	M	F	G	A	I	D	D	L	L	A	K	T	R	V	K	P	R	D	I	G	I	L	V	V	N	S	S	L	F	N	P	T	P	S	L	S	A	R	V	V	N	H	Y	K	L	R	G	N	I	L	S	Y	N	L	G	G	M	G	C	S	A	G	F	I	S	I	D	L	A	K	D	L	L	Q	V	H	P	N	S	Y	A	L	V	V	S	T	E	N	I	T	R	N	W	Y	F	G	N	D	R	S	M	L	V	T	N	C	L	F	R	M	G	A	A	A	V	L	L	S	N	R	T	F	D	R	R	R	S	K	Y	Q	L	I	R	T	V	R	T	H	K	G	A	D	D	K	S	F	N	C	V	L	Q	R	E	D	L	D	T	Q	R	V	G	V	S	L	S	K	D	L	M	A	I	A	G	E	A	L	E	T	N	I	T	T	L	G	P	L	V	L	P	V	S	E	Q	L	L	F	F	V	T	L	V	A	K	K	I	F	K	M	K	L	K	P	Y	I	P	D	F	K	L	A	F	E	H	F	C	I	H	A	G	G	R	G	V	L	D	E	L	E	K	N	L	E	L	T	E	W	H	M	E	P	S	R	M	T	L	Y	R	F	G	N	T	S	S	S	S	L	W	Y	E	L	A	S	S	E	A	K	G	R	I	K	K	G	D	R	I	W	Q	I	G	F	G	S	G	F	K	C	N	S	A	V	W	R	A	I	R	A	I	D	P	A	K	E	K	N	P	W	M	D	E	I	D	D	F	P	V	R	V	P	R	V	A	P	L	V	Y
	80000		80000_Y438S		BESC-375_H2		M	A	D	E	K	K	Q	N	L	E	N	K	P	V	L	S	P	P	L	P	E	R	K	K	N	T	L	P	N	F	L	L	S	V	Q	L	K	Y	V	K	L	G	Y	H	Y	L	V	S	N	A	M	Y	L	M	L	M	P	A	L	C	V	I	F	A	H	L	S	T	F	T	V	D	E	L	W	N	Q	L	K	F	N	F	V	T	P	S	K	K	S	L	L	G	G	-	-	-	-	-	-	-	-	-	-	-	-	-	-	-	-	-	-	F	S	C	Y	K	P	G	P	A	H	K	A	S	R	E	L	F	M	Q	L	S	A	A	S	E	V	F	T	E	Q	S	L	A	F	Q	K	K	I	L	E	K	S	G	Y	G	E	M	T	Y	A	P	K	G	L	M	R	V	P	P	D	Q	S	M	A	E	S	W	R	E	S	E	M	V	M	F	G	A	I	D	D	L	L	A	K	T	R	V	K	P	R	D	I	G	I	L	V	V	N	S	S	L	F	N	P	T	P	S	L	S	A	R	V	V	N	H	Y	K	L	R	G	N	I	L	S	Y	N	L	G	G	M	G	C	S	A	G	F	I	S	I	D	L	A	K	D	L	L	Q	V	H	P	N	S	Y	A	L	V	V	S	T	E	N	I	T	R	N	W	Y	F	G	N	D	R	S	M	L	V	T	N	C	L	F	R	M	G	A	A	A	V	L	L	S	N	R	T	F	D	R	R	R	S	K	Y	Q	L	I	R	T	V	R	T	H	K	G	A	D	D	K	S	F	N	C	V	L	Q	R	E	D	L	D	T	Q	R	V	G	V	S	L	S	K	D	L	M	A	I	A	G	E	A	L	E	T	N	I	T	T	L	G	P	L	V	L	P	V	S	E	Q	L	L	F	F	V	T	L	V	A	K	K	I	F	K	M	K	L	K	P	Y	I	P	D	F	K	L	A	F	E	H	F	C	I	H	A	G	G	R	G	V	L	D	E	L	E	K	N	L	E	L	T	E	W	H	M	E	P	S	R	M	T	L	Y	R	F	G	N	T	S	S	S	S	L	W	Y	E	L	A	S	S	E	A	K	G	R	I	K	K	G	D	R	I	W	Q	I	G	F	G	S	G	F	K	C	N	S	A	V	W	R	A	I	R	A	I	D	P	A	K	E	K	N	P	W	M	D	E	I	D	D	F	P	V	R	V	P	R	V	A	P	L	V	Y
	80000		80000_Y438S		BESC-377_H1		M	A	D	E	K	K	Q	N	L	E	N	K	P	V	L	S	P	P	L	P	E	R	K	K	N	T	L	P	N	F	L	L	S	V	Q	L	K	Y	V	K	L	G	Y	H	Y	L	V	S	N	A	M	Y	L	M	L	M	P	A	L	C	V	I	F	A	H	L	S	T	F	T	V	D	E	L	W	N	Q	L	K	F	N	F	V	T	P	S	K	K	S	L	L	G	G	-	-	-	-	-	-	-	-	-	-	-	-	-	-	-	-	-	-	F	S	C	Y	K	P	G	P	A	H	K	A	S	R	E	L	F	M	Q	L	S	A	A	S	E	V	F	T	E	Q	S	L	A	F	Q	K	K	I	L	E	K	S	G	Y	G	E	M	T	Y	A	P	K	G	L	M	R	V	P	P	D	Q	S	M	A	E	S	W	R	E	S	E	M	V	M	F	G	A	I	D	D	L	L	A	K	T	R	V	K	P	R	D	I	G	I	L	V	V	N	S	S	L	F	N	P	T	P	S	L	S	A	R	V	V	N	H	Y	K	L	R	G	N	I	L	S	Y	N	L	G	G	M	G	C	S	A	G	F	I	S	I	D	L	A	K	D	L	L	Q	V	H	P	N	S	Y	A	L	V	V	S	T	E	N	I	T	R	N	W	Y	F	G	N	D	R	S	M	L	V	T	N	C	L	F	R	M	G	A	A	A	V	L	L	S	N	R	T	F	D	R	R	R	S	K	Y	Q	L	I	R	T	V	R	T	H	K	G	A	D	D	K	S	F	N	C	V	L	Q	R	E	D	L	D	T	Q	R	V	G	V	S	L	S	K	D	L	M	A	I	A	G	E	A	L	E	T	N	I	T	T	L	G	P	L	V	L	P	V	S	E	Q	L	L	F	F	V	T	L	V	A	K	K	I	F	K	M	K	L	K	P	Y	I	P	D	F	K	L	A	F	E	H	F	C	I	H	A	G	G	R	G	V	L	D	E	L	E	K	N	L	E	L	T	E	W	H	M	E	P	S	R	M	T	L	Y	R	F	G	N	T	S	S	S	S	L	W	Y	E	L	A	S	S	E	A	K	G	R	I	K	K	G	D	R	I	W	Q	I	G	F	G	S	G	F	K	C	N	S	A	V	W	R	A	I	R	A	I	D	P	A	K	E	K	N	P	W	M	D	E	I	D	D	F	P	V	R	V	P	R	V	A	P	L	V	Y
	80000		80000_Y438S		BESC-438_H1		M	A	D	E	K	K	Q	N	L	E	N	K	P	V	L	S	P	P	L	P	E	R	K	K	N	T	L	P	N	F	L	L	S	V	Q	L	K	Y	V	K	L	G	Y	H	Y	L	V	S	N	A	M	Y	L	M	L	M	P	A	L	C	V	I	F	A	H	L	S	T	F	T	V	D	E	L	W	N	Q	L	K	F	N	F	V	T	P	S	K	K	S	L	L	G	G	-	-	-	-	-	-	-	-	-	-	-	-	-	-	-	-	-	-	F	S	C	Y	K	P	G	P	A	H	K	A	S	R	E	L	F	M	Q	L	S	A	A	S	E	V	F	T	E	Q	S	L	A	F	Q	K	K	I	L	E	K	S	G	Y	G	E	M	T	Y	A	P	K	G	L	M	R	V	P	P	D	Q	S	M	A	E	S	W	R	E	S	E	M	V	M	F	G	A	I	D	D	L	L	A	K	T	R	V	K	P	R	D	I	G	I	L	V	V	N	S	S	L	F	N	P	T	P	S	L	S	A	R	V	V	N	H	Y	K	L	R	G	N	I	L	S	Y	N	L	G	G	M	G	C	S	A	G	F	I	S	I	D	L	A	K	D	L	L	Q	V	H	P	N	S	Y	A	L	V	V	S	T	E	N	I	T	R	N	W	Y	F	G	N	D	R	S	M	L	V	T	N	C	L	F	R	M	G	A	A	A	V	L	L	S	N	R	T	F	D	R	R	R	S	K	Y	Q	L	I	R	T	V	R	T	H	K	G	A	D	D	K	S	F	N	C	V	L	Q	R	E	D	L	D	T	Q	R	V	G	V	S	L	S	K	D	L	M	A	I	A	G	E	A	L	E	T	N	I	T	T	L	G	P	L	V	L	P	V	S	E	Q	L	L	F	F	V	T	L	V	A	K	K	I	F	K	M	K	L	K	P	Y	I	P	D	F	K	L	A	F	E	H	F	C	I	H	A	G	G	R	G	V	L	D	E	L	E	K	N	L	E	L	T	E	W	H	M	E	P	S	R	M	T	L	Y	R	F	G	N	T	S	S	S	S	L	W	Y	E	L	A	S	S	E	A	K	G	R	I	K	K	G	D	R	I	W	Q	I	G	F	G	S	G	F	K	C	N	S	A	V	W	R	A	I	R	A	I	D	P	A	K	E	K	N	P	W	M	D	E	I	D	D	F	P	V	R	V	P	R	V	A	P	L	V	Y
	80000		80000_Y438S		BESC-869_H1		M	A	D	E	K	K	Q	N	L	E	N	K	P	V	L	S	P	P	L	P	E	R	K	K	N	T	L	P	N	F	L	L	S	V	Q	L	K	Y	V	K	L	G	Y	H	Y	L	V	S	N	A	M	Y	L	M	L	M	P	A	L	C	V	I	F	A	H	L	S	T	F	T	V	D	E	L	W	N	Q	L	K	F	N	F	V	T	P	S	K	K	S	L	L	G	G	-	-	-	-	-	-	-	-	-	-	-	-	-	-	-	-	-	-	F	S	C	Y	K	P	G	P	A	H	K	A	S	R	E	L	F	M	Q	L	S	A	A	S	E	V	F	T	E	Q	S	L	A	F	Q	K	K	I	L	E	K	S	G	Y	G	E	M	T	Y	A	P	K	G	L	M	R	V	P	P	D	Q	S	M	A	E	S	W	R	E	S	E	M	V	M	F	G	A	I	D	D	L	L	A	K	T	R	V	K	P	R	D	I	G	I	L	V	V	N	S	S	L	F	N	P	T	P	S	L	S	A	R	V	V	N	H	Y	K	L	R	G	N	I	L	S	Y	N	L	G	G	M	G	C	S	A	G	F	I	S	I	D	L	A	K	D	L	L	Q	V	H	P	N	S	Y	A	L	V	V	S	T	E	N	I	T	R	N	W	Y	F	G	N	D	R	S	M	L	V	T	N	C	L	F	R	M	G	A	A	A	V	L	L	S	N	R	T	F	D	R	R	R	S	K	Y	Q	L	I	R	T	V	R	T	H	K	G	A	D	D	K	S	F	N	C	V	L	Q	R	E	D	L	D	T	Q	R	V	G	V	S	L	S	K	D	L	M	A	I	A	G	E	A	L	E	T	N	I	T	T	L	G	P	L	V	L	P	V	S	E	Q	L	L	F	F	V	T	L	V	A	K	K	I	F	K	M	K	L	K	P	Y	I	P	D	F	K	L	A	F	E	H	F	C	I	H	A	G	G	R	G	V	L	D	E	L	E	K	N	L	E	L	T	E	W	H	M	E	P	S	R	M	T	L	Y	R	F	G	N	T	S	S	S	S	L	W	Y	E	L	A	S	S	E	A	K	G	R	I	K	K	G	D	R	I	W	Q	I	G	F	G	S	G	F	K	C	N	S	A	V	W	R	A	I	R	A	I	D	P	A	K	E	K	N	P	W	M	D	E	I	D	D	F	P	V	R	V	P	R	V	A	P	L	V	Y
	80000		80000_Y438S		BESC-450_H2		M	A	D	E	K	K	Q	N	L	E	N	K	P	V	L	S	P	P	L	P	E	R	K	K	N	T	L	P	N	F	L	L	S	V	Q	L	K	Y	V	K	L	G	Y	H	Y	L	V	S	N	A	M	Y	L	M	L	M	P	A	L	C	V	I	F	A	H	L	S	T	F	T	V	D	E	L	W	N	Q	L	K	F	N	F	V	T	P	S	K	K	S	L	L	G	G	-	-	-	-	-	-	-	-	-	-	-	-	-	-	-	-	-	-	F	S	C	Y	K	P	G	P	A	H	K	A	S	R	E	L	F	M	Q	L	S	A	A	S	E	V	F	T	E	Q	S	L	A	F	Q	K	K	I	L	E	K	S	G	Y	G	E	M	T	Y	A	P	K	G	L	M	R	V	P	P	D	Q	S	M	A	E	S	W	R	E	S	E	M	V	M	F	G	A	I	D	D	L	L	A	K	T	R	V	K	P	R	D	I	G	I	L	V	V	N	S	S	L	F	N	P	T	P	S	L	S	A	R	V	V	N	H	Y	K	L	R	G	N	I	L	S	Y	N	L	G	G	M	G	C	S	A	G	F	I	S	I	D	L	A	K	D	L	L	Q	V	H	P	N	S	Y	A	L	V	V	S	T	E	N	I	T	R	N	W	Y	F	G	N	D	R	S	M	L	V	T	N	C	L	F	R	M	G	A	A	A	V	L	L	S	N	R	T	F	D	R	R	R	S	K	Y	Q	L	I	R	T	V	R	T	H	K	G	A	D	D	K	S	F	N	C	V	L	Q	R	E	D	L	D	T	Q	R	V	G	V	S	L	S	K	D	L	M	A	I	A	G	E	A	L	E	T	N	I	T	T	L	G	P	L	V	L	P	V	S	E	Q	L	L	F	F	V	T	L	V	A	K	K	I	F	K	M	K	L	K	P	Y	I	P	D	F	K	L	A	F	E	H	F	C	I	H	A	G	G	R	G	V	L	D	E	L	E	K	N	L	E	L	T	E	W	H	M	E	P	S	R	M	T	L	Y	R	F	G	N	T	S	S	S	S	L	W	Y	E	L	A	S	S	E	A	K	G	R	I	K	K	G	D	R	I	W	Q	I	G	F	G	S	G	F	K	C	N	S	A	V	W	R	A	I	R	A	I	D	P	A	K	E	K	N	P	W	M	D	E	I	D	D	F	P	V	R	V	P	R	V	A	P	L	V	Y
	80000		80000_Y438S		BESC-454_H1		M	A	D	E	K	K	Q	N	L	E	N	K	P	V	L	S	P	P	L	P	E	R	K	K	N	T	L	P	N	F	L	L	S	V	Q	L	K	Y	V	K	L	G	Y	H	Y	L	V	S	N	A	M	Y	L	M	L	M	P	A	L	C	V	I	F	A	H	L	S	T	F	T	V	D	E	L	W	N	Q	L	K	F	N	F	V	T	P	S	K	K	S	L	L	G	G	-	-	-	-	-	-	-	-	-	-	-	-	-	-	-	-	-	-	F	S	C	Y	K	P	G	P	A	H	K	A	S	R	E	L	F	M	Q	L	S	A	A	S	E	V	F	T	E	Q	S	L	A	F	Q	K	K	I	L	E	K	S	G	Y	G	E	M	T	Y	A	P	K	G	L	M	R	V	P	P	D	Q	S	M	A	E	S	W	R	E	S	E	M	V	M	F	G	A	I	D	D	L	L	A	K	T	R	V	K	P	R	D	I	G	I	L	V	V	N	S	S	L	F	N	P	T	P	S	L	S	A	R	V	V	N	H	Y	K	L	R	G	N	I	L	S	Y	N	L	G	G	M	G	C	S	A	G	F	I	S	I	D	L	A	K	D	L	L	Q	V	H	P	N	S	Y	A	L	V	V	S	T	E	N	I	T	R	N	W	Y	F	G	N	D	R	S	M	L	V	T	N	C	L	F	R	M	G	A	A	A	V	L	L	S	N	R	T	F	D	R	R	R	S	K	Y	Q	L	I	R	T	V	R	T	H	K	G	A	D	D	K	S	F	N	C	V	L	Q	R	E	D	L	D	T	Q	R	V	G	V	S	L	S	K	D	L	M	A	I	A	G	E	A	L	E	T	N	I	T	T	L	G	P	L	V	L	P	V	S	E	Q	L	L	F	F	V	T	L	V	A	K	K	I	F	K	M	K	L	K	P	Y	I	P	D	F	K	L	A	F	E	H	F	C	I	H	A	G	G	R	G	V	L	D	E	L	E	K	N	L	E	L	T	E	W	H	M	E	P	S	R	M	T	L	Y	R	F	G	N	T	S	S	S	S	L	W	Y	E	L	A	S	S	E	A	K	G	R	I	K	K	G	D	R	I	W	Q	I	G	F	G	S	G	F	K	C	N	S	A	V	W	R	A	I	R	A	I	D	P	A	K	E	K	N	P	W	M	D	E	I	D	D	F	P	V	R	V	P	R	V	A	P	L	V	Y
	80000		80000_Y438S		BESC-56_H1		M	A	D	E	K	K	Q	N	L	E	N	K	P	V	L	S	P	P	L	P	E	R	K	K	N	T	L	P	N	F	L	L	S	V	Q	L	K	Y	V	K	L	G	Y	H	Y	L	V	S	N	A	M	Y	L	M	L	M	P	A	L	C	V	I	F	A	H	L	S	T	F	T	V	D	E	L	W	N	Q	L	K	F	N	F	V	T	P	S	K	K	S	L	L	G	G	-	-	-	-	-	-	-	-	-	-	-	-	-	-	-	-	-	-	F	S	C	Y	K	P	G	P	A	H	K	A	S	R	E	L	F	M	Q	L	S	A	A	S	E	V	F	T	E	Q	S	L	A	F	Q	K	K	I	L	E	K	S	G	Y	G	E	M	T	Y	A	P	K	G	L	M	R	V	P	P	D	Q	S	M	A	E	S	W	R	E	S	E	M	V	M	F	G	A	I	D	D	L	L	A	K	T	R	V	K	P	R	D	I	G	I	L	V	V	N	S	S	L	F	N	P	T	P	S	L	S	A	R	V	V	N	H	Y	K	L	R	G	N	I	L	S	Y	N	L	G	G	M	G	C	S	A	G	F	I	S	I	D	L	A	K	D	L	L	Q	V	H	P	N	S	Y	A	L	V	V	S	T	E	N	I	T	R	N	W	Y	F	G	N	D	R	S	M	L	V	T	N	C	L	F	R	M	G	A	A	A	V	L	L	S	N	R	T	F	D	R	R	R	S	K	Y	Q	L	I	R	T	V	R	T	H	K	G	A	D	D	K	S	F	N	C	V	L	Q	R	E	D	L	D	T	Q	R	V	G	V	S	L	S	K	D	L	M	A	I	A	G	E	A	L	E	T	N	I	T	T	L	G	P	L	V	L	P	V	S	E	Q	L	L	F	F	V	T	L	V	A	K	K	I	F	K	M	K	L	K	P	Y	I	P	D	F	K	L	A	F	E	H	F	C	I	H	A	G	G	R	G	V	L	D	E	L	E	K	N	L	E	L	T	E	W	H	M	E	P	S	R	M	T	L	Y	R	F	G	N	T	S	S	S	S	L	W	Y	E	L	A	S	S	E	A	K	G	R	I	K	K	G	D	R	I	W	Q	I	G	F	G	S	G	F	K	C	N	S	A	V	W	R	A	I	R	A	I	D	P	A	K	E	K	N	P	W	M	D	E	I	D	D	F	P	V	R	V	P	R	V	A	P	L	V	Y
	80000		80000_Y438S		BESC-60_H1		M	A	D	E	K	K	Q	N	L	E	N	K	P	V	L	S	P	P	L	P	E	R	K	K	N	T	L	P	N	F	L	L	S	V	Q	L	K	Y	V	K	L	G	Y	H	Y	L	V	S	N	A	M	Y	L	M	L	M	P	A	L	C	V	I	F	A	H	L	S	T	F	T	V	D	E	L	W	N	Q	L	K	F	N	F	V	T	P	S	K	K	S	L	L	G	G	-	-	-	-	-	-	-	-	-	-	-	-	-	-	-	-	-	-	F	S	C	Y	K	P	G	P	A	H	K	A	S	R	E	L	F	M	Q	L	S	A	A	S	E	V	F	T	E	Q	S	L	A	F	Q	K	K	I	L	E	K	S	G	Y	G	E	M	T	Y	A	P	K	G	L	M	R	V	P	P	D	Q	S	M	A	E	S	W	R	E	S	E	M	V	M	F	G	A	I	D	D	L	L	A	K	T	R	V	K	P	R	D	I	G	I	L	V	V	N	S	S	L	F	N	P	T	P	S	L	S	A	R	V	V	N	H	Y	K	L	R	G	N	I	L	S	Y	N	L	G	G	M	G	C	S	A	G	F	I	S	I	D	L	A	K	D	L	L	Q	V	H	P	N	S	Y	A	L	V	V	S	T	E	N	I	T	R	N	W	Y	F	G	N	D	R	S	M	L	V	T	N	C	L	F	R	M	G	A	A	A	V	L	L	S	N	R	T	F	D	R	R	R	S	K	Y	Q	L	I	R	T	V	R	T	H	K	G	A	D	D	K	S	F	N	C	V	L	Q	R	E	D	L	D	T	Q	R	V	G	V	S	L	S	K	D	L	M	A	I	A	G	E	A	L	E	T	N	I	T	T	L	G	P	L	V	L	P	V	S	E	Q	L	L	F	F	V	T	L	V	A	K	K	I	F	K	M	K	L	K	P	Y	I	P	D	F	K	L	A	F	E	H	F	C	I	H	A	G	G	R	G	V	L	D	E	L	E	K	N	L	E	L	T	E	W	H	M	E	P	S	R	M	T	L	Y	R	F	G	N	T	S	S	S	S	L	W	Y	E	L	A	S	S	E	A	K	G	R	I	K	K	G	D	R	I	W	Q	I	G	F	G	S	G	F	K	C	N	S	A	V	W	R	A	I	R	A	I	D	P	A	K	E	K	N	P	W	M	D	E	I	D	D	F	P	V	R	V	P	R	V	A	P	L	V	Y
	80000		80000_Y438S		BESC-847_H2		M	A	D	E	K	K	Q	N	L	E	N	K	P	V	L	S	P	P	L	P	E	R	K	K	N	T	L	P	N	F	L	L	S	V	Q	L	K	Y	V	K	L	G	Y	H	Y	L	V	S	N	A	M	Y	L	M	L	M	P	A	L	C	V	I	F	A	H	L	S	T	F	T	V	D	E	L	W	N	Q	L	K	F	N	F	V	T	P	S	K	K	S	L	L	G	G	-	-	-	-	-	-	-	-	-	-	-	-	-	-	-	-	-	-	F	S	C	Y	K	P	G	P	A	H	K	A	S	R	E	L	F	M	Q	L	S	A	A	S	E	V	F	T	E	Q	S	L	A	F	Q	K	K	I	L	E	K	S	G	Y	G	E	M	T	Y	A	P	K	G	L	M	R	V	P	P	D	Q	S	M	A	E	S	W	R	E	S	E	M	V	M	F	G	A	I	D	D	L	L	A	K	T	R	V	K	P	R	D	I	G	I	L	V	V	N	S	S	L	F	N	P	T	P	S	L	S	A	R	V	V	N	H	Y	K	L	R	G	N	I	L	S	Y	N	L	G	G	M	G	C	S	A	G	F	I	S	I	D	L	A	K	D	L	L	Q	V	H	P	N	S	Y	A	L	V	V	S	T	E	N	I	T	R	N	W	Y	F	G	N	D	R	S	M	L	V	T	N	C	L	F	R	M	G	A	A	A	V	L	L	S	N	R	T	F	D	R	R	R	S	K	Y	Q	L	I	R	T	V	R	T	H	K	G	A	D	D	K	S	F	N	C	V	L	Q	R	E	D	L	D	T	Q	R	V	G	V	S	L	S	K	D	L	M	A	I	A	G	E	A	L	E	T	N	I	T	T	L	G	P	L	V	L	P	V	S	E	Q	L	L	F	F	V	T	L	V	A	K	K	I	F	K	M	K	L	K	P	Y	I	P	D	F	K	L	A	F	E	H	F	C	I	H	A	G	G	R	G	V	L	D	E	L	E	K	N	L	E	L	T	E	W	H	M	E	P	S	R	M	T	L	Y	R	F	G	N	T	S	S	S	S	L	W	Y	E	L	A	S	S	E	A	K	G	R	I	K	K	G	D	R	I	W	Q	I	G	F	G	S	G	F	K	C	N	S	A	V	W	R	A	I	R	A	I	D	P	A	K	E	K	N	P	W	M	D	E	I	D	D	F	P	V	R	V	P	R	V	A	P	L	V	Y
	80000		80000_Y438S		BESC-869_H2		M	A	D	E	K	K	Q	N	L	E	N	K	P	V	L	S	P	P	L	P	E	R	K	K	N	T	L	P	N	F	L	L	S	V	Q	L	K	Y	V	K	L	G	Y	H	Y	L	V	S	N	A	M	Y	L	M	L	M	P	A	L	C	V	I	F	A	H	L	S	T	F	T	V	D	E	L	W	N	Q	L	K	F	N	F	V	T	P	S	K	K	S	L	L	G	G	-	-	-	-	-	-	-	-	-	-	-	-	-	-	-	-	-	-	F	S	C	Y	K	P	G	P	A	H	K	A	S	R	E	L	F	M	Q	L	S	A	A	S	E	V	F	T	E	Q	S	L	A	F	Q	K	K	I	L	E	K	S	G	Y	G	E	M	T	Y	A	P	K	G	L	M	R	V	P	P	D	Q	S	M	A	E	S	W	R	E	S	E	M	V	M	F	G	A	I	D	D	L	L	A	K	T	R	V	K	P	R	D	I	G	I	L	V	V	N	S	S	L	F	N	P	T	P	S	L	S	A	R	V	V	N	H	Y	K	L	R	G	N	I	L	S	Y	N	L	G	G	M	G	C	S	A	G	F	I	S	I	D	L	A	K	D	L	L	Q	V	H	P	N	S	Y	A	L	V	V	S	T	E	N	I	T	R	N	W	Y	F	G	N	D	R	S	M	L	V	T	N	C	L	F	R	M	G	A	A	A	V	L	L	S	N	R	T	F	D	R	R	R	S	K	Y	Q	L	I	R	T	V	R	T	H	K	G	A	D	D	K	S	F	N	C	V	L	Q	R	E	D	L	D	T	Q	R	V	G	V	S	L	S	K	D	L	M	A	I	A	G	E	A	L	E	T	N	I	T	T	L	G	P	L	V	L	P	V	S	E	Q	L	L	F	F	V	T	L	V	A	K	K	I	F	K	M	K	L	K	P	Y	I	P	D	F	K	L	A	F	E	H	F	C	I	H	A	G	G	R	G	V	L	D	E	L	E	K	N	L	E	L	T	E	W	H	M	E	P	S	R	M	T	L	Y	R	F	G	N	T	S	S	S	S	L	W	Y	E	L	A	S	S	E	A	K	G	R	I	K	K	G	D	R	I	W	Q	I	G	F	G	S	G	F	K	C	N	S	A	V	W	R	A	I	R	A	I	D	P	A	K	E	K	N	P	W	M	D	E	I	D	D	F	P	V	R	V	P	R	V	A	P	L	V	Y
	80000		80000_Y438S		BESC-880_H1		M	A	D	E	K	K	Q	N	L	E	N	K	P	V	L	S	P	P	L	P	E	R	K	K	N	T	L	P	N	F	L	L	S	V	Q	L	K	Y	V	K	L	G	Y	H	Y	L	V	S	N	A	M	Y	L	M	L	M	P	A	L	C	V	I	F	A	H	L	S	T	F	T	V	D	E	L	W	N	Q	L	K	F	N	F	V	T	P	S	K	K	S	L	L	G	G	-	-	-	-	-	-	-	-	-	-	-	-	-	-	-	-	-	-	F	S	C	Y	K	P	G	P	A	H	K	A	S	R	E	L	F	M	Q	L	S	A	A	S	E	V	F	T	E	Q	S	L	A	F	Q	K	K	I	L	E	K	S	G	Y	G	E	M	T	Y	A	P	K	G	L	M	R	V	P	P	D	Q	S	M	A	E	S	W	R	E	S	E	M	V	M	F	G	A	I	D	D	L	L	A	K	T	R	V	K	P	R	D	I	G	I	L	V	V	N	S	S	L	F	N	P	T	P	S	L	S	A	R	V	V	N	H	Y	K	L	R	G	N	I	L	S	Y	N	L	G	G	M	G	C	S	A	G	F	I	S	I	D	L	A	K	D	L	L	Q	V	H	P	N	S	Y	A	L	V	V	S	T	E	N	I	T	R	N	W	Y	F	G	N	D	R	S	M	L	V	T	N	C	L	F	R	M	G	A	A	A	V	L	L	S	N	R	T	F	D	R	R	R	S	K	Y	Q	L	I	R	T	V	R	T	H	K	G	A	D	D	K	S	F	N	C	V	L	Q	R	E	D	L	D	T	Q	R	V	G	V	S	L	S	K	D	L	M	A	I	A	G	E	A	L	E	T	N	I	T	T	L	G	P	L	V	L	P	V	S	E	Q	L	L	F	F	V	T	L	V	A	K	K	I	F	K	M	K	L	K	P	Y	I	P	D	F	K	L	A	F	E	H	F	C	I	H	A	G	G	R	G	V	L	D	E	L	E	K	N	L	E	L	T	E	W	H	M	E	P	S	R	M	T	L	Y	R	F	G	N	T	S	S	S	S	L	W	Y	E	L	A	S	S	E	A	K	G	R	I	K	K	G	D	R	I	W	Q	I	G	F	G	S	G	F	K	C	N	S	A	V	W	R	A	I	R	A	I	D	P	A	K	E	K	N	P	W	M	D	E	I	D	D	F	P	V	R	V	P	R	V	A	P	L	V	Y
	80000		80000_Y438S		BESC-883_H2		M	A	D	E	K	K	Q	N	L	E	N	K	P	V	L	S	P	P	L	P	E	R	K	K	N	T	L	P	N	F	L	L	S	V	Q	L	K	Y	V	K	L	G	Y	H	Y	L	V	S	N	A	M	Y	L	M	L	M	P	A	L	C	V	I	F	A	H	L	S	T	F	T	V	D	E	L	W	N	Q	L	K	F	N	F	V	T	P	S	K	K	S	L	L	G	G	-	-	-	-	-	-	-	-	-	-	-	-	-	-	-	-	-	-	F	S	C	Y	K	P	G	P	A	H	K	A	S	R	E	L	F	M	Q	L	S	A	A	S	E	V	F	T	E	Q	S	L	A	F	Q	K	K	I	L	E	K	S	G	Y	G	E	M	T	Y	A	P	K	G	L	M	R	V	P	P	D	Q	S	M	A	E	S	W	R	E	S	E	M	V	M	F	G	A	I	D	D	L	L	A	K	T	R	V	K	P	R	D	I	G	I	L	V	V	N	S	S	L	F	N	P	T	P	S	L	S	A	R	V	V	N	H	Y	K	L	R	G	N	I	L	S	Y	N	L	G	G	M	G	C	S	A	G	F	I	S	I	D	L	A	K	D	L	L	Q	V	H	P	N	S	Y	A	L	V	V	S	T	E	N	I	T	R	N	W	Y	F	G	N	D	R	S	M	L	V	T	N	C	L	F	R	M	G	A	A	A	V	L	L	S	N	R	T	F	D	R	R	R	S	K	Y	Q	L	I	R	T	V	R	T	H	K	G	A	D	D	K	S	F	N	C	V	L	Q	R	E	D	L	D	T	Q	R	V	G	V	S	L	S	K	D	L	M	A	I	A	G	E	A	L	E	T	N	I	T	T	L	G	P	L	V	L	P	V	S	E	Q	L	L	F	F	V	T	L	V	A	K	K	I	F	K	M	K	L	K	P	Y	I	P	D	F	K	L	A	F	E	H	F	C	I	H	A	G	G	R	G	V	L	D	E	L	E	K	N	L	E	L	T	E	W	H	M	E	P	S	R	M	T	L	Y	R	F	G	N	T	S	S	S	S	L	W	Y	E	L	A	S	S	E	A	K	G	R	I	K	K	G	D	R	I	W	Q	I	G	F	G	S	G	F	K	C	N	S	A	V	W	R	A	I	R	A	I	D	P	A	K	E	K	N	P	W	M	D	E	I	D	D	F	P	V	R	V	P	R	V	A	P	L	V	Y
	80200A		80200A		BESC-1038_H1		M	A	D	E	K	K	Q	N	L	E	N	K	P	A	L	S	P	P	L	P	E	R	K	K	N	T	L	P	N	F	L	L	S	V	Q	L	K	Y	V	K	L	G	Y	H	Y	L	V	S	N	A	M	Y	L	M	L	M	P	A	L	C	V	I	F	A	H	L	S	T	F	T	V	D	E	L	W	N	Q	L	K	F	N	F	V	T	V	V	L	S	S	T	S	I	V	F	T	A	T	L	Y	F	M	S	R	P	R	K	V	Y	L	V	D	F	S	C	Y	K	P	G	P	A	H	K	A	S	R	E	L	F	M	Q	L	S	A	A	S	E	V	F	T	E	Q	S	L	A	F	Q	K	K	I	L	E	K	S	G	Y	G	E	M	T	Y	A	P	K	G	L	M	R	V	P	P	D	Q	S	M	A	E	S	W	R	E	S	E	M	V	M	F	G	A	I	D	D	L	L	A	K	T	R	V	K	P	R	D	I	G	I	L	V	V	N	S	S	L	F	N	P	T	P	S	L	S	A	R	V	V	N	H	Y	K	L	R	G	N	I	L	S	Y	N	L	G	G	M	G	C	S	A	G	L	I	S	I	D	L	A	K	D	L	L	Q	V	H	P	N	S	Y	A	L	V	V	S	T	E	N	I	T	R	N	W	Y	F	G	N	D	R	S	M	L	V	T	N	C	L	F	R	M	G	A	A	A	V	L	L	S	N	R	T	F	D	R	R	R	S	K	Y	Q	L	I	R	T	V	R	T	H	K	G	A	D	D	K	S	F	N	C	V	L	Q	R	E	D	L	D	T	Q	R	V	G	V	S	L	S	K	D	L	M	A	I	A	G	E	A	L	E	T	N	I	T	T	L	G	P	L	V	L	P	V	S	E	Q	L	L	F	F	V	T	L	V	A	K	K	I	F	K	M	K	V	K	P	Y	I	P	D	F	K	L	A	F	E	H	F	C	I	H	A	G	G	R	G	V	L	D	E	I	E	K	N	L	E	L	T	E	W	H	M	E	P	S	R	M	T	L	Y	R	F	G	N	T	S	S	S	S	L	W	Y	E	L	A	Y	S	E	A	K	G	R	I	K	K	G	D	R	I	W	Q	I	G	F	G	S	G	F	K	C	N	S	A	V	W	R	A	I	R	A	I	E	P	A	K	E	K	N	P	W	M	D	E	I	D	D	F	P	V	R	V	P	R	V	A	P	L	V	Y
	80200A		80200A		BESC-1095_H2		M	A	D	E	K	K	Q	N	L	E	N	K	P	A	L	S	P	P	L	P	E	R	K	K	N	T	L	P	N	F	L	L	S	V	Q	L	K	Y	V	K	L	G	Y	H	Y	L	V	S	N	A	M	Y	L	M	L	M	P	A	L	C	V	I	F	A	H	L	S	T	F	T	V	D	E	L	W	N	Q	L	K	F	N	F	V	T	V	V	L	S	S	T	S	I	V	F	T	A	T	L	Y	F	M	S	R	P	R	K	V	Y	L	V	D	F	S	C	Y	K	P	G	P	A	H	K	A	S	R	E	L	F	M	Q	L	S	A	A	S	E	V	F	T	E	Q	S	L	A	F	Q	K	K	I	L	E	K	S	G	Y	G	E	M	T	Y	A	P	K	G	L	M	R	V	P	P	D	Q	S	M	A	E	S	W	R	E	S	E	M	V	M	F	G	A	I	D	D	L	L	A	K	T	R	V	K	P	R	D	I	G	I	L	V	V	N	S	S	L	F	N	P	T	P	S	L	S	A	R	V	V	N	H	Y	K	L	R	G	N	I	L	S	Y	N	L	G	G	M	G	C	S	A	G	L	I	S	I	D	L	A	K	D	L	L	Q	V	H	P	N	S	Y	A	L	V	V	S	T	E	N	I	T	R	N	W	Y	F	G	N	D	R	S	M	L	V	T	N	C	L	F	R	M	G	A	A	A	V	L	L	S	N	R	T	F	D	R	R	R	S	K	Y	Q	L	I	R	T	V	R	T	H	K	G	A	D	D	K	S	F	N	C	V	L	Q	R	E	D	L	D	T	Q	R	V	G	V	S	L	S	K	D	L	M	A	I	A	G	E	A	L	E	T	N	I	T	T	L	G	P	L	V	L	P	V	S	E	Q	L	L	F	F	V	T	L	V	A	K	K	I	F	K	M	K	V	K	P	Y	I	P	D	F	K	L	A	F	E	H	F	C	I	H	A	G	G	R	G	V	L	D	E	I	E	K	N	L	E	L	T	E	W	H	M	E	P	S	R	M	T	L	Y	R	F	G	N	T	S	S	S	S	L	W	Y	E	L	A	Y	S	E	A	K	G	R	I	K	K	G	D	R	I	W	Q	I	G	F	G	S	G	F	K	C	N	S	A	V	W	R	A	I	R	A	I	E	P	A	K	E	K	N	P	W	M	D	E	I	D	D	F	P	V	R	V	P	R	V	A	P	L	V	Y
	80200A		80200A		BESC-109_H1		M	A	D	E	K	K	Q	N	L	E	N	K	P	A	L	S	P	P	L	P	E	R	K	K	N	T	L	P	N	F	L	L	S	V	Q	L	K	Y	V	K	L	G	Y	H	Y	L	V	S	N	A	M	Y	L	M	L	M	P	A	L	C	V	I	F	A	H	L	S	T	F	T	V	D	E	L	W	N	Q	L	K	F	N	F	V	T	V	V	L	S	S	T	S	I	V	F	T	A	T	L	Y	F	M	S	R	P	R	K	V	Y	L	V	D	F	S	C	Y	K	P	G	P	A	H	K	A	S	R	E	L	F	M	Q	L	S	A	A	S	E	V	F	T	E	Q	S	L	A	F	Q	K	K	I	L	E	K	S	G	Y	G	E	M	T	Y	A	P	K	G	L	M	R	V	P	P	D	Q	S	M	A	E	S	W	R	E	S	E	M	V	M	F	G	A	I	D	D	L	L	A	K	T	R	V	K	P	R	D	I	G	I	L	V	V	N	S	S	L	F	N	P	T	P	S	L	S	A	R	V	V	N	H	Y	K	L	R	G	N	I	L	S	Y	N	L	G	G	M	G	C	S	A	G	L	I	S	I	D	L	A	K	D	L	L	Q	V	H	P	N	S	Y	A	L	V	V	S	T	E	N	I	T	R	N	W	Y	F	G	N	D	R	S	M	L	V	T	N	C	L	F	R	M	G	A	A	A	V	L	L	S	N	R	T	F	D	R	R	R	S	K	Y	Q	L	I	R	T	V	R	T	H	K	G	A	D	D	K	S	F	N	C	V	L	Q	R	E	D	L	D	T	Q	R	V	G	V	S	L	S	K	D	L	M	A	I	A	G	E	A	L	E	T	N	I	T	T	L	G	P	L	V	L	P	V	S	E	Q	L	L	F	F	V	T	L	V	A	K	K	I	F	K	M	K	V	K	P	Y	I	P	D	F	K	L	A	F	E	H	F	C	I	H	A	G	G	R	G	V	L	D	E	I	E	K	N	L	E	L	T	E	W	H	M	E	P	S	R	M	T	L	Y	R	F	G	N	T	S	S	S	S	L	W	Y	E	L	A	Y	S	E	A	K	G	R	I	K	K	G	D	R	I	W	Q	I	G	F	G	S	G	F	K	C	N	S	A	V	W	R	A	I	R	A	I	E	P	A	K	E	K	N	P	W	M	D	E	I	D	D	F	P	V	R	V	P	R	V	A	P	L	V	Y
	80200A		80200A		BESC-109_H2		M	A	D	E	K	K	Q	N	L	E	N	K	P	A	L	S	P	P	L	P	E	R	K	K	N	T	L	P	N	F	L	L	S	V	Q	L	K	Y	V	K	L	G	Y	H	Y	L	V	S	N	A	M	Y	L	M	L	M	P	A	L	C	V	I	F	A	H	L	S	T	F	T	V	D	E	L	W	N	Q	L	K	F	N	F	V	T	V	V	L	S	S	T	S	I	V	F	T	A	T	L	Y	F	M	S	R	P	R	K	V	Y	L	V	D	F	S	C	Y	K	P	G	P	A	H	K	A	S	R	E	L	F	M	Q	L	S	A	A	S	E	V	F	T	E	Q	S	L	A	F	Q	K	K	I	L	E	K	S	G	Y	G	E	M	T	Y	A	P	K	G	L	M	R	V	P	P	D	Q	S	M	A	E	S	W	R	E	S	E	M	V	M	F	G	A	I	D	D	L	L	A	K	T	R	V	K	P	R	D	I	G	I	L	V	V	N	S	S	L	F	N	P	T	P	S	L	S	A	R	V	V	N	H	Y	K	L	R	G	N	I	L	S	Y	N	L	G	G	M	G	C	S	A	G	L	I	S	I	D	L	A	K	D	L	L	Q	V	H	P	N	S	Y	A	L	V	V	S	T	E	N	I	T	R	N	W	Y	F	G	N	D	R	S	M	L	V	T	N	C	L	F	R	M	G	A	A	A	V	L	L	S	N	R	T	F	D	R	R	R	S	K	Y	Q	L	I	R	T	V	R	T	H	K	G	A	D	D	K	S	F	N	C	V	L	Q	R	E	D	L	D	T	Q	R	V	G	V	S	L	S	K	D	L	M	A	I	A	G	E	A	L	E	T	N	I	T	T	L	G	P	L	V	L	P	V	S	E	Q	L	L	F	F	V	T	L	V	A	K	K	I	F	K	M	K	V	K	P	Y	I	P	D	F	K	L	A	F	E	H	F	C	I	H	A	G	G	R	G	V	L	D	E	I	E	K	N	L	E	L	T	E	W	H	M	E	P	S	R	M	T	L	Y	R	F	G	N	T	S	S	S	S	L	W	Y	E	L	A	Y	S	E	A	K	G	R	I	K	K	G	D	R	I	W	Q	I	G	F	G	S	G	F	K	C	N	S	A	V	W	R	A	I	R	A	I	E	P	A	K	E	K	N	P	W	M	D	E	I	D	D	F	P	V	R	V	P	R	V	A	P	L	V	Y
	80200A		80200A		BESC-1103_H1		M	A	D	E	K	K	Q	N	L	E	N	K	P	A	L	S	P	P	L	P	E	R	K	K	N	T	L	P	N	F	L	L	S	V	Q	L	K	Y	V	K	L	G	Y	H	Y	L	V	S	N	A	M	Y	L	M	L	M	P	A	L	C	V	I	F	A	H	L	S	T	F	T	V	D	E	L	W	N	Q	L	K	F	N	F	V	T	V	V	L	S	S	T	S	I	V	F	T	A	T	L	Y	F	M	S	R	P	R	K	V	Y	L	V	D	F	S	C	Y	K	P	G	P	A	H	K	A	S	R	E	L	F	M	Q	L	S	A	A	S	E	V	F	T	E	Q	S	L	A	F	Q	K	K	I	L	E	K	S	G	Y	G	E	M	T	Y	A	P	K	G	L	M	R	V	P	P	D	Q	S	M	A	E	S	W	R	E	S	E	M	V	M	F	G	A	I	D	D	L	L	A	K	T	R	V	K	P	R	D	I	G	I	L	V	V	N	S	S	L	F	N	P	T	P	S	L	S	A	R	V	V	N	H	Y	K	L	R	G	N	I	L	S	Y	N	L	G	G	M	G	C	S	A	G	L	I	S	I	D	L	A	K	D	L	L	Q	V	H	P	N	S	Y	A	L	V	V	S	T	E	N	I	T	R	N	W	Y	F	G	N	D	R	S	M	L	V	T	N	C	L	F	R	M	G	A	A	A	V	L	L	S	N	R	T	F	D	R	R	R	S	K	Y	Q	L	I	R	T	V	R	T	H	K	G	A	D	D	K	S	F	N	C	V	L	Q	R	E	D	L	D	T	Q	R	V	G	V	S	L	S	K	D	L	M	A	I	A	G	E	A	L	E	T	N	I	T	T	L	G	P	L	V	L	P	V	S	E	Q	L	L	F	F	V	T	L	V	A	K	K	I	F	K	M	K	V	K	P	Y	I	P	D	F	K	L	A	F	E	H	F	C	I	H	A	G	G	R	G	V	L	D	E	I	E	K	N	L	E	L	T	E	W	H	M	E	P	S	R	M	T	L	Y	R	F	G	N	T	S	S	S	S	L	W	Y	E	L	A	Y	S	E	A	K	G	R	I	K	K	G	D	R	I	W	Q	I	G	F	G	S	G	F	K	C	N	S	A	V	W	R	A	I	R	A	I	E	P	A	K	E	K	N	P	W	M	D	E	I	D	D	F	P	V	R	V	P	R	V	A	P	L	V	Y
	80200A		80200A		BESC-1103_H2		M	A	D	E	K	K	Q	N	L	E	N	K	P	A	L	S	P	P	L	P	E	R	K	K	N	T	L	P	N	F	L	L	S	V	Q	L	K	Y	V	K	L	G	Y	H	Y	L	V	S	N	A	M	Y	L	M	L	M	P	A	L	C	V	I	F	A	H	L	S	T	F	T	V	D	E	L	W	N	Q	L	K	F	N	F	V	T	V	V	L	S	S	T	S	I	V	F	T	A	T	L	Y	F	M	S	R	P	R	K	V	Y	L	V	D	F	S	C	Y	K	P	G	P	A	H	K	A	S	R	E	L	F	M	Q	L	S	A	A	S	E	V	F	T	E	Q	S	L	A	F	Q	K	K	I	L	E	K	S	G	Y	G	E	M	T	Y	A	P	K	G	L	M	R	V	P	P	D	Q	S	M	A	E	S	W	R	E	S	E	M	V	M	F	G	A	I	D	D	L	L	A	K	T	R	V	K	P	R	D	I	G	I	L	V	V	N	S	S	L	F	N	P	T	P	S	L	S	A	R	V	V	N	H	Y	K	L	R	G	N	I	L	S	Y	N	L	G	G	M	G	C	S	A	G	L	I	S	I	D	L	A	K	D	L	L	Q	V	H	P	N	S	Y	A	L	V	V	S	T	E	N	I	T	R	N	W	Y	F	G	N	D	R	S	M	L	V	T	N	C	L	F	R	M	G	A	A	A	V	L	L	S	N	R	T	F	D	R	R	R	S	K	Y	Q	L	I	R	T	V	R	T	H	K	G	A	D	D	K	S	F	N	C	V	L	Q	R	E	D	L	D	T	Q	R	V	G	V	S	L	S	K	D	L	M	A	I	A	G	E	A	L	E	T	N	I	T	T	L	G	P	L	V	L	P	V	S	E	Q	L	L	F	F	V	T	L	V	A	K	K	I	F	K	M	K	V	K	P	Y	I	P	D	F	K	L	A	F	E	H	F	C	I	H	A	G	G	R	G	V	L	D	E	I	E	K	N	L	E	L	T	E	W	H	M	E	P	S	R	M	T	L	Y	R	F	G	N	T	S	S	S	S	L	W	Y	E	L	A	Y	S	E	A	K	G	R	I	K	K	G	D	R	I	W	Q	I	G	F	G	S	G	F	K	C	N	S	A	V	W	R	A	I	R	A	I	E	P	A	K	E	K	N	P	W	M	D	E	I	D	D	F	P	V	R	V	P	R	V	A	P	L	V	Y
	80200A		80200A		BESC-113_H1		M	A	D	E	K	K	Q	N	L	E	N	K	P	A	L	S	P	P	L	P	E	R	K	K	N	T	L	P	N	F	L	L	S	V	Q	L	K	Y	V	K	L	G	Y	H	Y	L	V	S	N	A	M	Y	L	M	L	M	P	A	L	C	V	I	F	A	H	L	S	T	F	T	V	D	E	L	W	N	Q	L	K	F	N	F	V	T	V	V	L	S	S	T	S	I	V	F	T	A	T	L	Y	F	M	S	R	P	R	K	V	Y	L	V	D	F	S	C	Y	K	P	G	P	A	H	K	A	S	R	E	L	F	M	Q	L	S	A	A	S	E	V	F	T	E	Q	S	L	A	F	Q	K	K	I	L	E	K	S	G	Y	G	E	M	T	Y	A	P	K	G	L	M	R	V	P	P	D	Q	S	M	A	E	S	W	R	E	S	E	M	V	M	F	G	A	I	D	D	L	L	A	K	T	R	V	K	P	R	D	I	G	I	L	V	V	N	S	S	L	F	N	P	T	P	S	L	S	A	R	V	V	N	H	Y	K	L	R	G	N	I	L	S	Y	N	L	G	G	M	G	C	S	A	G	L	I	S	I	D	L	A	K	D	L	L	Q	V	H	P	N	S	Y	A	L	V	V	S	T	E	N	I	T	R	N	W	Y	F	G	N	D	R	S	M	L	V	T	N	C	L	F	R	M	G	A	A	A	V	L	L	S	N	R	T	F	D	R	R	R	S	K	Y	Q	L	I	R	T	V	R	T	H	K	G	A	D	D	K	S	F	N	C	V	L	Q	R	E	D	L	D	T	Q	R	V	G	V	S	L	S	K	D	L	M	A	I	A	G	E	A	L	E	T	N	I	T	T	L	G	P	L	V	L	P	V	S	E	Q	L	L	F	F	V	T	L	V	A	K	K	I	F	K	M	K	V	K	P	Y	I	P	D	F	K	L	A	F	E	H	F	C	I	H	A	G	G	R	G	V	L	D	E	I	E	K	N	L	E	L	T	E	W	H	M	E	P	S	R	M	T	L	Y	R	F	G	N	T	S	S	S	S	L	W	Y	E	L	A	Y	S	E	A	K	G	R	I	K	K	G	D	R	I	W	Q	I	G	F	G	S	G	F	K	C	N	S	A	V	W	R	A	I	R	A	I	E	P	A	K	E	K	N	P	W	M	D	E	I	D	D	F	P	V	R	V	P	R	V	A	P	L	V	Y
	80200A		80200A		BESC-113_H2		M	A	D	E	K	K	Q	N	L	E	N	K	P	A	L	S	P	P	L	P	E	R	K	K	N	T	L	P	N	F	L	L	S	V	Q	L	K	Y	V	K	L	G	Y	H	Y	L	V	S	N	A	M	Y	L	M	L	M	P	A	L	C	V	I	F	A	H	L	S	T	F	T	V	D	E	L	W	N	Q	L	K	F	N	F	V	T	V	V	L	S	S	T	S	I	V	F	T	A	T	L	Y	F	M	S	R	P	R	K	V	Y	L	V	D	F	S	C	Y	K	P	G	P	A	H	K	A	S	R	E	L	F	M	Q	L	S	A	A	S	E	V	F	T	E	Q	S	L	A	F	Q	K	K	I	L	E	K	S	G	Y	G	E	M	T	Y	A	P	K	G	L	M	R	V	P	P	D	Q	S	M	A	E	S	W	R	E	S	E	M	V	M	F	G	A	I	D	D	L	L	A	K	T	R	V	K	P	R	D	I	G	I	L	V	V	N	S	S	L	F	N	P	T	P	S	L	S	A	R	V	V	N	H	Y	K	L	R	G	N	I	L	S	Y	N	L	G	G	M	G	C	S	A	G	L	I	S	I	D	L	A	K	D	L	L	Q	V	H	P	N	S	Y	A	L	V	V	S	T	E	N	I	T	R	N	W	Y	F	G	N	D	R	S	M	L	V	T	N	C	L	F	R	M	G	A	A	A	V	L	L	S	N	R	T	F	D	R	R	R	S	K	Y	Q	L	I	R	T	V	R	T	H	K	G	A	D	D	K	S	F	N	C	V	L	Q	R	E	D	L	D	T	Q	R	V	G	V	S	L	S	K	D	L	M	A	I	A	G	E	A	L	E	T	N	I	T	T	L	G	P	L	V	L	P	V	S	E	Q	L	L	F	F	V	T	L	V	A	K	K	I	F	K	M	K	V	K	P	Y	I	P	D	F	K	L	A	F	E	H	F	C	I	H	A	G	G	R	G	V	L	D	E	I	E	K	N	L	E	L	T	E	W	H	M	E	P	S	R	M	T	L	Y	R	F	G	N	T	S	S	S	S	L	W	Y	E	L	A	Y	S	E	A	K	G	R	I	K	K	G	D	R	I	W	Q	I	G	F	G	S	G	F	K	C	N	S	A	V	W	R	A	I	R	A	I	E	P	A	K	E	K	N	P	W	M	D	E	I	D	D	F	P	V	R	V	P	R	V	A	P	L	V	Y
	80200A		80200A		BESC-1156_H1		M	A	D	E	K	K	Q	N	L	E	N	K	P	A	L	S	P	P	L	P	E	R	K	K	N	T	L	P	N	F	L	L	S	V	Q	L	K	Y	V	K	L	G	Y	H	Y	L	V	S	N	A	M	Y	L	M	L	M	P	A	L	C	V	I	F	A	H	L	S	T	F	T	V	D	E	L	W	N	Q	L	K	F	N	F	V	T	V	V	L	S	S	T	S	I	V	F	T	A	T	L	Y	F	M	S	R	P	R	K	V	Y	L	V	D	F	S	C	Y	K	P	G	P	A	H	K	A	S	R	E	L	F	M	Q	L	S	A	A	S	E	V	F	T	E	Q	S	L	A	F	Q	K	K	I	L	E	K	S	G	Y	G	E	M	T	Y	A	P	K	G	L	M	R	V	P	P	D	Q	S	M	A	E	S	W	R	E	S	E	M	V	M	F	G	A	I	D	D	L	L	A	K	T	R	V	K	P	R	D	I	G	I	L	V	V	N	S	S	L	F	N	P	T	P	S	L	S	A	R	V	V	N	H	Y	K	L	R	G	N	I	L	S	Y	N	L	G	G	M	G	C	S	A	G	L	I	S	I	D	L	A	K	D	L	L	Q	V	H	P	N	S	Y	A	L	V	V	S	T	E	N	I	T	R	N	W	Y	F	G	N	D	R	S	M	L	V	T	N	C	L	F	R	M	G	A	A	A	V	L	L	S	N	R	T	F	D	R	R	R	S	K	Y	Q	L	I	R	T	V	R	T	H	K	G	A	D	D	K	S	F	N	C	V	L	Q	R	E	D	L	D	T	Q	R	V	G	V	S	L	S	K	D	L	M	A	I	A	G	E	A	L	E	T	N	I	T	T	L	G	P	L	V	L	P	V	S	E	Q	L	L	F	F	V	T	L	V	A	K	K	I	F	K	M	K	V	K	P	Y	I	P	D	F	K	L	A	F	E	H	F	C	I	H	A	G	G	R	G	V	L	D	E	I	E	K	N	L	E	L	T	E	W	H	M	E	P	S	R	M	T	L	Y	R	F	G	N	T	S	S	S	S	L	W	Y	E	L	A	Y	S	E	A	K	G	R	I	K	K	G	D	R	I	W	Q	I	G	F	G	S	G	F	K	C	N	S	A	V	W	R	A	I	R	A	I	E	P	A	K	E	K	N	P	W	M	D	E	I	D	D	F	P	V	R	V	P	R	V	A	P	L	V	Y
	80200A		80200A		BESC-1156_H2		M	A	D	E	K	K	Q	N	L	E	N	K	P	A	L	S	P	P	L	P	E	R	K	K	N	T	L	P	N	F	L	L	S	V	Q	L	K	Y	V	K	L	G	Y	H	Y	L	V	S	N	A	M	Y	L	M	L	M	P	A	L	C	V	I	F	A	H	L	S	T	F	T	V	D	E	L	W	N	Q	L	K	F	N	F	V	T	V	V	L	S	S	T	S	I	V	F	T	A	T	L	Y	F	M	S	R	P	R	K	V	Y	L	V	D	F	S	C	Y	K	P	G	P	A	H	K	A	S	R	E	L	F	M	Q	L	S	A	A	S	E	V	F	T	E	Q	S	L	A	F	Q	K	K	I	L	E	K	S	G	Y	G	E	M	T	Y	A	P	K	G	L	M	R	V	P	P	D	Q	S	M	A	E	S	W	R	E	S	E	M	V	M	F	G	A	I	D	D	L	L	A	K	T	R	V	K	P	R	D	I	G	I	L	V	V	N	S	S	L	F	N	P	T	P	S	L	S	A	R	V	V	N	H	Y	K	L	R	G	N	I	L	S	Y	N	L	G	G	M	G	C	S	A	G	L	I	S	I	D	L	A	K	D	L	L	Q	V	H	P	N	S	Y	A	L	V	V	S	T	E	N	I	T	R	N	W	Y	F	G	N	D	R	S	M	L	V	T	N	C	L	F	R	M	G	A	A	A	V	L	L	S	N	R	T	F	D	R	R	R	S	K	Y	Q	L	I	R	T	V	R	T	H	K	G	A	D	D	K	S	F	N	C	V	L	Q	R	E	D	L	D	T	Q	R	V	G	V	S	L	S	K	D	L	M	A	I	A	G	E	A	L	E	T	N	I	T	T	L	G	P	L	V	L	P	V	S	E	Q	L	L	F	F	V	T	L	V	A	K	K	I	F	K	M	K	V	K	P	Y	I	P	D	F	K	L	A	F	E	H	F	C	I	H	A	G	G	R	G	V	L	D	E	I	E	K	N	L	E	L	T	E	W	H	M	E	P	S	R	M	T	L	Y	R	F	G	N	T	S	S	S	S	L	W	Y	E	L	A	Y	S	E	A	K	G	R	I	K	K	G	D	R	I	W	Q	I	G	F	G	S	G	F	K	C	N	S	A	V	W	R	A	I	R	A	I	E	P	A	K	E	K	N	P	W	M	D	E	I	D	D	F	P	V	R	V	P	R	V	A	P	L	V	Y
	80200A		80200A		BESC-1160_H1		M	A	D	E	K	K	Q	N	L	E	N	K	P	A	L	S	P	P	L	P	E	R	K	K	N	T	L	P	N	F	L	L	S	V	Q	L	K	Y	V	K	L	G	Y	H	Y	L	V	S	N	A	M	Y	L	M	L	M	P	A	L	C	V	I	F	A	H	L	S	T	F	T	V	D	E	L	W	N	Q	L	K	F	N	F	V	T	V	V	L	S	S	T	S	I	V	F	T	A	T	L	Y	F	M	S	R	P	R	K	V	Y	L	V	D	F	S	C	Y	K	P	G	P	A	H	K	A	S	R	E	L	F	M	Q	L	S	A	A	S	E	V	F	T	E	Q	S	L	A	F	Q	K	K	I	L	E	K	S	G	Y	G	E	M	T	Y	A	P	K	G	L	M	R	V	P	P	D	Q	S	M	A	E	S	W	R	E	S	E	M	V	M	F	G	A	I	D	D	L	L	A	K	T	R	V	K	P	R	D	I	G	I	L	V	V	N	S	S	L	F	N	P	T	P	S	L	S	A	R	V	V	N	H	Y	K	L	R	G	N	I	L	S	Y	N	L	G	G	M	G	C	S	A	G	L	I	S	I	D	L	A	K	D	L	L	Q	V	H	P	N	S	Y	A	L	V	V	S	T	E	N	I	T	R	N	W	Y	F	G	N	D	R	S	M	L	V	T	N	C	L	F	R	M	G	A	A	A	V	L	L	S	N	R	T	F	D	R	R	R	S	K	Y	Q	L	I	R	T	V	R	T	H	K	G	A	D	D	K	S	F	N	C	V	L	Q	R	E	D	L	D	T	Q	R	V	G	V	S	L	S	K	D	L	M	A	I	A	G	E	A	L	E	T	N	I	T	T	L	G	P	L	V	L	P	V	S	E	Q	L	L	F	F	V	T	L	V	A	K	K	I	F	K	M	K	V	K	P	Y	I	P	D	F	K	L	A	F	E	H	F	C	I	H	A	G	G	R	G	V	L	D	E	I	E	K	N	L	E	L	T	E	W	H	M	E	P	S	R	M	T	L	Y	R	F	G	N	T	S	S	S	S	L	W	Y	E	L	A	Y	S	E	A	K	G	R	I	K	K	G	D	R	I	W	Q	I	G	F	G	S	G	F	K	C	N	S	A	V	W	R	A	I	R	A	I	E	P	A	K	E	K	N	P	W	M	D	E	I	D	D	F	P	V	R	V	P	R	V	A	P	L	V	Y
	80200A		80200A		BESC-1160_H2		M	A	D	E	K	K	Q	N	L	E	N	K	P	A	L	S	P	P	L	P	E	R	K	K	N	T	L	P	N	F	L	L	S	V	Q	L	K	Y	V	K	L	G	Y	H	Y	L	V	S	N	A	M	Y	L	M	L	M	P	A	L	C	V	I	F	A	H	L	S	T	F	T	V	D	E	L	W	N	Q	L	K	F	N	F	V	T	V	V	L	S	S	T	S	I	V	F	T	A	T	L	Y	F	M	S	R	P	R	K	V	Y	L	V	D	F	S	C	Y	K	P	G	P	A	H	K	A	S	R	E	L	F	M	Q	L	S	A	A	S	E	V	F	T	E	Q	S	L	A	F	Q	K	K	I	L	E	K	S	G	Y	G	E	M	T	Y	A	P	K	G	L	M	R	V	P	P	D	Q	S	M	A	E	S	W	R	E	S	E	M	V	M	F	G	A	I	D	D	L	L	A	K	T	R	V	K	P	R	D	I	G	I	L	V	V	N	S	S	L	F	N	P	T	P	S	L	S	A	R	V	V	N	H	Y	K	L	R	G	N	I	L	S	Y	N	L	G	G	M	G	C	S	A	G	L	I	S	I	D	L	A	K	D	L	L	Q	V	H	P	N	S	Y	A	L	V	V	S	T	E	N	I	T	R	N	W	Y	F	G	N	D	R	S	M	L	V	T	N	C	L	F	R	M	G	A	A	A	V	L	L	S	N	R	T	F	D	R	R	R	S	K	Y	Q	L	I	R	T	V	R	T	H	K	G	A	D	D	K	S	F	N	C	V	L	Q	R	E	D	L	D	T	Q	R	V	G	V	S	L	S	K	D	L	M	A	I	A	G	E	A	L	E	T	N	I	T	T	L	G	P	L	V	L	P	V	S	E	Q	L	L	F	F	V	T	L	V	A	K	K	I	F	K	M	K	V	K	P	Y	I	P	D	F	K	L	A	F	E	H	F	C	I	H	A	G	G	R	G	V	L	D	E	I	E	K	N	L	E	L	T	E	W	H	M	E	P	S	R	M	T	L	Y	R	F	G	N	T	S	S	S	S	L	W	Y	E	L	A	Y	S	E	A	K	G	R	I	K	K	G	D	R	I	W	Q	I	G	F	G	S	G	F	K	C	N	S	A	V	W	R	A	I	R	A	I	E	P	A	K	E	K	N	P	W	M	D	E	I	D	D	F	P	V	R	V	P	R	V	A	P	L	V	Y
	80200A		80200A		BESC-220_H1		M	A	D	E	K	K	Q	N	L	E	N	K	P	A	L	S	P	P	L	P	E	R	K	K	N	T	L	P	N	F	L	L	S	V	Q	L	K	Y	V	K	L	G	Y	H	Y	L	V	S	N	A	M	Y	L	M	L	M	P	A	L	C	V	I	F	A	H	L	S	T	F	T	V	D	E	L	W	N	Q	L	K	F	N	F	V	T	V	V	L	S	S	T	S	I	V	F	T	A	T	L	Y	F	M	S	R	P	R	K	V	Y	L	V	D	F	S	C	Y	K	P	G	P	A	H	K	A	S	R	E	L	F	M	Q	L	S	A	A	S	E	V	F	T	E	Q	S	L	A	F	Q	K	K	I	L	E	K	S	G	Y	G	E	M	T	Y	A	P	K	G	L	M	R	V	P	P	D	Q	S	M	A	E	S	W	R	E	S	E	M	V	M	F	G	A	I	D	D	L	L	A	K	T	R	V	K	P	R	D	I	G	I	L	V	V	N	S	S	L	F	N	P	T	P	S	L	S	A	R	V	V	N	H	Y	K	L	R	G	N	I	L	S	Y	N	L	G	G	M	G	C	S	A	G	L	I	S	I	D	L	A	K	D	L	L	Q	V	H	P	N	S	Y	A	L	V	V	S	T	E	N	I	T	R	N	W	Y	F	G	N	D	R	S	M	L	V	T	N	C	L	F	R	M	G	A	A	A	V	L	L	S	N	R	T	F	D	R	R	R	S	K	Y	Q	L	I	R	T	V	R	T	H	K	G	A	D	D	K	S	F	N	C	V	L	Q	R	E	D	L	D	T	Q	R	V	G	V	S	L	S	K	D	L	M	A	I	A	G	E	A	L	E	T	N	I	T	T	L	G	P	L	V	L	P	V	S	E	Q	L	L	F	F	V	T	L	V	A	K	K	I	F	K	M	K	V	K	P	Y	I	P	D	F	K	L	A	F	E	H	F	C	I	H	A	G	G	R	G	V	L	D	E	I	E	K	N	L	E	L	T	E	W	H	M	E	P	S	R	M	T	L	Y	R	F	G	N	T	S	S	S	S	L	W	Y	E	L	A	Y	S	E	A	K	G	R	I	K	K	G	D	R	I	W	Q	I	G	F	G	S	G	F	K	C	N	S	A	V	W	R	A	I	R	A	I	E	P	A	K	E	K	N	P	W	M	D	E	I	D	D	F	P	V	R	V	P	R	V	A	P	L	V	Y
	80200A		80200A		BESC-220_H2		M	A	D	E	K	K	Q	N	L	E	N	K	P	A	L	S	P	P	L	P	E	R	K	K	N	T	L	P	N	F	L	L	S	V	Q	L	K	Y	V	K	L	G	Y	H	Y	L	V	S	N	A	M	Y	L	M	L	M	P	A	L	C	V	I	F	A	H	L	S	T	F	T	V	D	E	L	W	N	Q	L	K	F	N	F	V	T	V	V	L	S	S	T	S	I	V	F	T	A	T	L	Y	F	M	S	R	P	R	K	V	Y	L	V	D	F	S	C	Y	K	P	G	P	A	H	K	A	S	R	E	L	F	M	Q	L	S	A	A	S	E	V	F	T	E	Q	S	L	A	F	Q	K	K	I	L	E	K	S	G	Y	G	E	M	T	Y	A	P	K	G	L	M	R	V	P	P	D	Q	S	M	A	E	S	W	R	E	S	E	M	V	M	F	G	A	I	D	D	L	L	A	K	T	R	V	K	P	R	D	I	G	I	L	V	V	N	S	S	L	F	N	P	T	P	S	L	S	A	R	V	V	N	H	Y	K	L	R	G	N	I	L	S	Y	N	L	G	G	M	G	C	S	A	G	L	I	S	I	D	L	A	K	D	L	L	Q	V	H	P	N	S	Y	A	L	V	V	S	T	E	N	I	T	R	N	W	Y	F	G	N	D	R	S	M	L	V	T	N	C	L	F	R	M	G	A	A	A	V	L	L	S	N	R	T	F	D	R	R	R	S	K	Y	Q	L	I	R	T	V	R	T	H	K	G	A	D	D	K	S	F	N	C	V	L	Q	R	E	D	L	D	T	Q	R	V	G	V	S	L	S	K	D	L	M	A	I	A	G	E	A	L	E	T	N	I	T	T	L	G	P	L	V	L	P	V	S	E	Q	L	L	F	F	V	T	L	V	A	K	K	I	F	K	M	K	V	K	P	Y	I	P	D	F	K	L	A	F	E	H	F	C	I	H	A	G	G	R	G	V	L	D	E	I	E	K	N	L	E	L	T	E	W	H	M	E	P	S	R	M	T	L	Y	R	F	G	N	T	S	S	S	S	L	W	Y	E	L	A	Y	S	E	A	K	G	R	I	K	K	G	D	R	I	W	Q	I	G	F	G	S	G	F	K	C	N	S	A	V	W	R	A	I	R	A	I	E	P	A	K	E	K	N	P	W	M	D	E	I	D	D	F	P	V	R	V	P	R	V	A	P	L	V	Y
	80200A		80200A		BESC-239_H2		M	A	D	E	K	K	Q	N	L	E	N	K	P	A	L	S	P	P	L	P	E	R	K	K	N	T	L	P	N	F	L	L	S	V	Q	L	K	Y	V	K	L	G	Y	H	Y	L	V	S	N	A	M	Y	L	M	L	M	P	A	L	C	V	I	F	A	H	L	S	T	F	T	V	D	E	L	W	N	Q	L	K	F	N	F	V	T	V	V	L	S	S	T	S	I	V	F	T	A	T	L	Y	F	M	S	R	P	R	K	V	Y	L	V	D	F	S	C	Y	K	P	G	P	A	H	K	A	S	R	E	L	F	M	Q	L	S	A	A	S	E	V	F	T	E	Q	S	L	A	F	Q	K	K	I	L	E	K	S	G	Y	G	E	M	T	Y	A	P	K	G	L	M	R	V	P	P	D	Q	S	M	A	E	S	W	R	E	S	E	M	V	M	F	G	A	I	D	D	L	L	A	K	T	R	V	K	P	R	D	I	G	I	L	V	V	N	S	S	L	F	N	P	T	P	S	L	S	A	R	V	V	N	H	Y	K	L	R	G	N	I	L	S	Y	N	L	G	G	M	G	C	S	A	G	L	I	S	I	D	L	A	K	D	L	L	Q	V	H	P	N	S	Y	A	L	V	V	S	T	E	N	I	T	R	N	W	Y	F	G	N	D	R	S	M	L	V	T	N	C	L	F	R	M	G	A	A	A	V	L	L	S	N	R	T	F	D	R	R	R	S	K	Y	Q	L	I	R	T	V	R	T	H	K	G	A	D	D	K	S	F	N	C	V	L	Q	R	E	D	L	D	T	Q	R	V	G	V	S	L	S	K	D	L	M	A	I	A	G	E	A	L	E	T	N	I	T	T	L	G	P	L	V	L	P	V	S	E	Q	L	L	F	F	V	T	L	V	A	K	K	I	F	K	M	K	V	K	P	Y	I	P	D	F	K	L	A	F	E	H	F	C	I	H	A	G	G	R	G	V	L	D	E	I	E	K	N	L	E	L	T	E	W	H	M	E	P	S	R	M	T	L	Y	R	F	G	N	T	S	S	S	S	L	W	Y	E	L	A	Y	S	E	A	K	G	R	I	K	K	G	D	R	I	W	Q	I	G	F	G	S	G	F	K	C	N	S	A	V	W	R	A	I	R	A	I	E	P	A	K	E	K	N	P	W	M	D	E	I	D	D	F	P	V	R	V	P	R	V	A	P	L	V	Y
	80200A		80200A		BESC-241_H1		M	A	D	E	K	K	Q	N	L	E	N	K	P	A	L	S	P	P	L	P	E	R	K	K	N	T	L	P	N	F	L	L	S	V	Q	L	K	Y	V	K	L	G	Y	H	Y	L	V	S	N	A	M	Y	L	M	L	M	P	A	L	C	V	I	F	A	H	L	S	T	F	T	V	D	E	L	W	N	Q	L	K	F	N	F	V	T	V	V	L	S	S	T	S	I	V	F	T	A	T	L	Y	F	M	S	R	P	R	K	V	Y	L	V	D	F	S	C	Y	K	P	G	P	A	H	K	A	S	R	E	L	F	M	Q	L	S	A	A	S	E	V	F	T	E	Q	S	L	A	F	Q	K	K	I	L	E	K	S	G	Y	G	E	M	T	Y	A	P	K	G	L	M	R	V	P	P	D	Q	S	M	A	E	S	W	R	E	S	E	M	V	M	F	G	A	I	D	D	L	L	A	K	T	R	V	K	P	R	D	I	G	I	L	V	V	N	S	S	L	F	N	P	T	P	S	L	S	A	R	V	V	N	H	Y	K	L	R	G	N	I	L	S	Y	N	L	G	G	M	G	C	S	A	G	L	I	S	I	D	L	A	K	D	L	L	Q	V	H	P	N	S	Y	A	L	V	V	S	T	E	N	I	T	R	N	W	Y	F	G	N	D	R	S	M	L	V	T	N	C	L	F	R	M	G	A	A	A	V	L	L	S	N	R	T	F	D	R	R	R	S	K	Y	Q	L	I	R	T	V	R	T	H	K	G	A	D	D	K	S	F	N	C	V	L	Q	R	E	D	L	D	T	Q	R	V	G	V	S	L	S	K	D	L	M	A	I	A	G	E	A	L	E	T	N	I	T	T	L	G	P	L	V	L	P	V	S	E	Q	L	L	F	F	V	T	L	V	A	K	K	I	F	K	M	K	V	K	P	Y	I	P	D	F	K	L	A	F	E	H	F	C	I	H	A	G	G	R	G	V	L	D	E	I	E	K	N	L	E	L	T	E	W	H	M	E	P	S	R	M	T	L	Y	R	F	G	N	T	S	S	S	S	L	W	Y	E	L	A	Y	S	E	A	K	G	R	I	K	K	G	D	R	I	W	Q	I	G	F	G	S	G	F	K	C	N	S	A	V	W	R	A	I	R	A	I	E	P	A	K	E	K	N	P	W	M	D	E	I	D	D	F	P	V	R	V	P	R	V	A	P	L	V	Y
	80200A		80200A		BESC-36_H2		M	A	D	E	K	K	Q	N	L	E	N	K	P	A	L	S	P	P	L	P	E	R	K	K	N	T	L	P	N	F	L	L	S	V	Q	L	K	Y	V	K	L	G	Y	H	Y	L	V	S	N	A	M	Y	L	M	L	M	P	A	L	C	V	I	F	A	H	L	S	T	F	T	V	D	E	L	W	N	Q	L	K	F	N	F	V	T	V	V	L	S	S	T	S	I	V	F	T	A	T	L	Y	F	M	S	R	P	R	K	V	Y	L	V	D	F	S	C	Y	K	P	G	P	A	H	K	A	S	R	E	L	F	M	Q	L	S	A	A	S	E	V	F	T	E	Q	S	L	A	F	Q	K	K	I	L	E	K	S	G	Y	G	E	M	T	Y	A	P	K	G	L	M	R	V	P	P	D	Q	S	M	A	E	S	W	R	E	S	E	M	V	M	F	G	A	I	D	D	L	L	A	K	T	R	V	K	P	R	D	I	G	I	L	V	V	N	S	S	L	F	N	P	T	P	S	L	S	A	R	V	V	N	H	Y	K	L	R	G	N	I	L	S	Y	N	L	G	G	M	G	C	S	A	G	L	I	S	I	D	L	A	K	D	L	L	Q	V	H	P	N	S	Y	A	L	V	V	S	T	E	N	I	T	R	N	W	Y	F	G	N	D	R	S	M	L	V	T	N	C	L	F	R	M	G	A	A	A	V	L	L	S	N	R	T	F	D	R	R	R	S	K	Y	Q	L	I	R	T	V	R	T	H	K	G	A	D	D	K	S	F	N	C	V	L	Q	R	E	D	L	D	T	Q	R	V	G	V	S	L	S	K	D	L	M	A	I	A	G	E	A	L	E	T	N	I	T	T	L	G	P	L	V	L	P	V	S	E	Q	L	L	F	F	V	T	L	V	A	K	K	I	F	K	M	K	V	K	P	Y	I	P	D	F	K	L	A	F	E	H	F	C	I	H	A	G	G	R	G	V	L	D	E	I	E	K	N	L	E	L	T	E	W	H	M	E	P	S	R	M	T	L	Y	R	F	G	N	T	S	S	S	S	L	W	Y	E	L	A	Y	S	E	A	K	G	R	I	K	K	G	D	R	I	W	Q	I	G	F	G	S	G	F	K	C	N	S	A	V	W	R	A	I	R	A	I	E	P	A	K	E	K	N	P	W	M	D	E	I	D	D	F	P	V	R	V	P	R	V	A	P	L	V	Y
	80200A		80200A		BESC-375_H1		M	A	D	E	K	K	Q	N	L	E	N	K	P	A	L	S	P	P	L	P	E	R	K	K	N	T	L	P	N	F	L	L	S	V	Q	L	K	Y	V	K	L	G	Y	H	Y	L	V	S	N	A	M	Y	L	M	L	M	P	A	L	C	V	I	F	A	H	L	S	T	F	T	V	D	E	L	W	N	Q	L	K	F	N	F	V	T	V	V	L	S	S	T	S	I	V	F	T	A	T	L	Y	F	M	S	R	P	R	K	V	Y	L	V	D	F	S	C	Y	K	P	G	P	A	H	K	A	S	R	E	L	F	M	Q	L	S	A	A	S	E	V	F	T	E	Q	S	L	A	F	Q	K	K	I	L	E	K	S	G	Y	G	E	M	T	Y	A	P	K	G	L	M	R	V	P	P	D	Q	S	M	A	E	S	W	R	E	S	E	M	V	M	F	G	A	I	D	D	L	L	A	K	T	R	V	K	P	R	D	I	G	I	L	V	V	N	S	S	L	F	N	P	T	P	S	L	S	A	R	V	V	N	H	Y	K	L	R	G	N	I	L	S	Y	N	L	G	G	M	G	C	S	A	G	L	I	S	I	D	L	A	K	D	L	L	Q	V	H	P	N	S	Y	A	L	V	V	S	T	E	N	I	T	R	N	W	Y	F	G	N	D	R	S	M	L	V	T	N	C	L	F	R	M	G	A	A	A	V	L	L	S	N	R	T	F	D	R	R	R	S	K	Y	Q	L	I	R	T	V	R	T	H	K	G	A	D	D	K	S	F	N	C	V	L	Q	R	E	D	L	D	T	Q	R	V	G	V	S	L	S	K	D	L	M	A	I	A	G	E	A	L	E	T	N	I	T	T	L	G	P	L	V	L	P	V	S	E	Q	L	L	F	F	V	T	L	V	A	K	K	I	F	K	M	K	V	K	P	Y	I	P	D	F	K	L	A	F	E	H	F	C	I	H	A	G	G	R	G	V	L	D	E	I	E	K	N	L	E	L	T	E	W	H	M	E	P	S	R	M	T	L	Y	R	F	G	N	T	S	S	S	S	L	W	Y	E	L	A	Y	S	E	A	K	G	R	I	K	K	G	D	R	I	W	Q	I	G	F	G	S	G	F	K	C	N	S	A	V	W	R	A	I	R	A	I	E	P	A	K	E	K	N	P	W	M	D	E	I	D	D	F	P	V	R	V	P	R	V	A	P	L	V	Y
	80200A		80200A		BESC-375_H2		M	A	D	E	K	K	Q	N	L	E	N	K	P	A	L	S	P	P	L	P	E	R	K	K	N	T	L	P	N	F	L	L	S	V	Q	L	K	Y	V	K	L	G	Y	H	Y	L	V	S	N	A	M	Y	L	M	L	M	P	A	L	C	V	I	F	A	H	L	S	T	F	T	V	D	E	L	W	N	Q	L	K	F	N	F	V	T	V	V	L	S	S	T	S	I	V	F	T	A	T	L	Y	F	M	S	R	P	R	K	V	Y	L	V	D	F	S	C	Y	K	P	G	P	A	H	K	A	S	R	E	L	F	M	Q	L	S	A	A	S	E	V	F	T	E	Q	S	L	A	F	Q	K	K	I	L	E	K	S	G	Y	G	E	M	T	Y	A	P	K	G	L	M	R	V	P	P	D	Q	S	M	A	E	S	W	R	E	S	E	M	V	M	F	G	A	I	D	D	L	L	A	K	T	R	V	K	P	R	D	I	G	I	L	V	V	N	S	S	L	F	N	P	T	P	S	L	S	A	R	V	V	N	H	Y	K	L	R	G	N	I	L	S	Y	N	L	G	G	M	G	C	S	A	G	L	I	S	I	D	L	A	K	D	L	L	Q	V	H	P	N	S	Y	A	L	V	V	S	T	E	N	I	T	R	N	W	Y	F	G	N	D	R	S	M	L	V	T	N	C	L	F	R	M	G	A	A	A	V	L	L	S	N	R	T	F	D	R	R	R	S	K	Y	Q	L	I	R	T	V	R	T	H	K	G	A	D	D	K	S	F	N	C	V	L	Q	R	E	D	L	D	T	Q	R	V	G	V	S	L	S	K	D	L	M	A	I	A	G	E	A	L	E	T	N	I	T	T	L	G	P	L	V	L	P	V	S	E	Q	L	L	F	F	V	T	L	V	A	K	K	I	F	K	M	K	V	K	P	Y	I	P	D	F	K	L	A	F	E	H	F	C	I	H	A	G	G	R	G	V	L	D	E	I	E	K	N	L	E	L	T	E	W	H	M	E	P	S	R	M	T	L	Y	R	F	G	N	T	S	S	S	S	L	W	Y	E	L	A	Y	S	E	A	K	G	R	I	K	K	G	D	R	I	W	Q	I	G	F	G	S	G	F	K	C	N	S	A	V	W	R	A	I	R	A	I	E	P	A	K	E	K	N	P	W	M	D	E	I	D	D	F	P	V	R	V	P	R	V	A	P	L	V	Y
	80200A		80200A		BESC-377_H1		M	A	D	E	K	K	Q	N	L	E	N	K	P	A	L	S	P	P	L	P	E	R	K	K	N	T	L	P	N	F	L	L	S	V	Q	L	K	Y	V	K	L	G	Y	H	Y	L	V	S	N	A	M	Y	L	M	L	M	P	A	L	C	V	I	F	A	H	L	S	T	F	T	V	D	E	L	W	N	Q	L	K	F	N	F	V	T	V	V	L	S	S	T	S	I	V	F	T	A	T	L	Y	F	M	S	R	P	R	K	V	Y	L	V	D	F	S	C	Y	K	P	G	P	A	H	K	A	S	R	E	L	F	M	Q	L	S	A	A	S	E	V	F	T	E	Q	S	L	A	F	Q	K	K	I	L	E	K	S	G	Y	G	E	M	T	Y	A	P	K	G	L	M	R	V	P	P	D	Q	S	M	A	E	S	W	R	E	S	E	M	V	M	F	G	A	I	D	D	L	L	A	K	T	R	V	K	P	R	D	I	G	I	L	V	V	N	S	S	L	F	N	P	T	P	S	L	S	A	R	V	V	N	H	Y	K	L	R	G	N	I	L	S	Y	N	L	G	G	M	G	C	S	A	G	L	I	S	I	D	L	A	K	D	L	L	Q	V	H	P	N	S	Y	A	L	V	V	S	T	E	N	I	T	R	N	W	Y	F	G	N	D	R	S	M	L	V	T	N	C	L	F	R	M	G	A	A	A	V	L	L	S	N	R	T	F	D	R	R	R	S	K	Y	Q	L	I	R	T	V	R	T	H	K	G	A	D	D	K	S	F	N	C	V	L	Q	R	E	D	L	D	T	Q	R	V	G	V	S	L	S	K	D	L	M	A	I	A	G	E	A	L	E	T	N	I	T	T	L	G	P	L	V	L	P	V	S	E	Q	L	L	F	F	V	T	L	V	A	K	K	I	F	K	M	K	V	K	P	Y	I	P	D	F	K	L	A	F	E	H	F	C	I	H	A	G	G	R	G	V	L	D	E	I	E	K	N	L	E	L	T	E	W	H	M	E	P	S	R	M	T	L	Y	R	F	G	N	T	S	S	S	S	L	W	Y	E	L	A	Y	S	E	A	K	G	R	I	K	K	G	D	R	I	W	Q	I	G	F	G	S	G	F	K	C	N	S	A	V	W	R	A	I	R	A	I	E	P	A	K	E	K	N	P	W	M	D	E	I	D	D	F	P	V	R	V	P	R	V	A	P	L	V	Y
	80200A		80200A		BESC-438_H1		M	A	D	E	K	K	Q	N	L	E	N	K	P	A	L	S	P	P	L	P	E	R	K	K	N	T	L	P	N	F	L	L	S	V	Q	L	K	Y	V	K	L	G	Y	H	Y	L	V	S	N	A	M	Y	L	M	L	M	P	A	L	C	V	I	F	A	H	L	S	T	F	T	V	D	E	L	W	N	Q	L	K	F	N	F	V	T	V	V	L	S	S	T	S	I	V	F	T	A	T	L	Y	F	M	S	R	P	R	K	V	Y	L	V	D	F	S	C	Y	K	P	G	P	A	H	K	A	S	R	E	L	F	M	Q	L	S	A	A	S	E	V	F	T	E	Q	S	L	A	F	Q	K	K	I	L	E	K	S	G	Y	G	E	M	T	Y	A	P	K	G	L	M	R	V	P	P	D	Q	S	M	A	E	S	W	R	E	S	E	M	V	M	F	G	A	I	D	D	L	L	A	K	T	R	V	K	P	R	D	I	G	I	L	V	V	N	S	S	L	F	N	P	T	P	S	L	S	A	R	V	V	N	H	Y	K	L	R	G	N	I	L	S	Y	N	L	G	G	M	G	C	S	A	G	L	I	S	I	D	L	A	K	D	L	L	Q	V	H	P	N	S	Y	A	L	V	V	S	T	E	N	I	T	R	N	W	Y	F	G	N	D	R	S	M	L	V	T	N	C	L	F	R	M	G	A	A	A	V	L	L	S	N	R	T	F	D	R	R	R	S	K	Y	Q	L	I	R	T	V	R	T	H	K	G	A	D	D	K	S	F	N	C	V	L	Q	R	E	D	L	D	T	Q	R	V	G	V	S	L	S	K	D	L	M	A	I	A	G	E	A	L	E	T	N	I	T	T	L	G	P	L	V	L	P	V	S	E	Q	L	L	F	F	V	T	L	V	A	K	K	I	F	K	M	K	V	K	P	Y	I	P	D	F	K	L	A	F	E	H	F	C	I	H	A	G	G	R	G	V	L	D	E	I	E	K	N	L	E	L	T	E	W	H	M	E	P	S	R	M	T	L	Y	R	F	G	N	T	S	S	S	S	L	W	Y	E	L	A	Y	S	E	A	K	G	R	I	K	K	G	D	R	I	W	Q	I	G	F	G	S	G	F	K	C	N	S	A	V	W	R	A	I	R	A	I	E	P	A	K	E	K	N	P	W	M	D	E	I	D	D	F	P	V	R	V	P	R	V	A	P	L	V	Y
	80200A		80200A		BESC-450_H1		M	A	D	E	K	K	Q	N	L	E	N	K	P	A	L	S	P	P	L	P	E	R	K	K	N	T	L	P	N	F	L	L	S	V	Q	L	K	Y	V	K	L	G	Y	H	Y	L	V	S	N	A	M	Y	L	M	L	M	P	A	L	C	V	I	F	A	H	L	S	T	F	T	V	D	E	L	W	N	Q	L	K	F	N	F	V	T	V	V	L	S	S	T	S	I	V	F	T	A	T	L	Y	F	M	S	R	P	R	K	V	Y	L	V	D	F	S	C	Y	K	P	G	P	A	H	K	A	S	R	E	L	F	M	Q	L	S	A	A	S	E	V	F	T	E	Q	S	L	A	F	Q	K	K	I	L	E	K	S	G	Y	G	E	M	T	Y	A	P	K	G	L	M	R	V	P	P	D	Q	S	M	A	E	S	W	R	E	S	E	M	V	M	F	G	A	I	D	D	L	L	A	K	T	R	V	K	P	R	D	I	G	I	L	V	V	N	S	S	L	F	N	P	T	P	S	L	S	A	R	V	V	N	H	Y	K	L	R	G	N	I	L	S	Y	N	L	G	G	M	G	C	S	A	G	L	I	S	I	D	L	A	K	D	L	L	Q	V	H	P	N	S	Y	A	L	V	V	S	T	E	N	I	T	R	N	W	Y	F	G	N	D	R	S	M	L	V	T	N	C	L	F	R	M	G	A	A	A	V	L	L	S	N	R	T	F	D	R	R	R	S	K	Y	Q	L	I	R	T	V	R	T	H	K	G	A	D	D	K	S	F	N	C	V	L	Q	R	E	D	L	D	T	Q	R	V	G	V	S	L	S	K	D	L	M	A	I	A	G	E	A	L	E	T	N	I	T	T	L	G	P	L	V	L	P	V	S	E	Q	L	L	F	F	V	T	L	V	A	K	K	I	F	K	M	K	V	K	P	Y	I	P	D	F	K	L	A	F	E	H	F	C	I	H	A	G	G	R	G	V	L	D	E	I	E	K	N	L	E	L	T	E	W	H	M	E	P	S	R	M	T	L	Y	R	F	G	N	T	S	S	S	S	L	W	Y	E	L	A	Y	S	E	A	K	G	R	I	K	K	G	D	R	I	W	Q	I	G	F	G	S	G	F	K	C	N	S	A	V	W	R	A	I	R	A	I	E	P	A	K	E	K	N	P	W	M	D	E	I	D	D	F	P	V	R	V	P	R	V	A	P	L	V	Y
	80200A		80200A		BESC-450_H2		M	A	D	E	K	K	Q	N	L	E	N	K	P	A	L	S	P	P	L	P	E	R	K	K	N	T	L	P	N	F	L	L	S	V	Q	L	K	Y	V	K	L	G	Y	H	Y	L	V	S	N	A	M	Y	L	M	L	M	P	A	L	C	V	I	F	A	H	L	S	T	F	T	V	D	E	L	W	N	Q	L	K	F	N	F	V	T	V	V	L	S	S	T	S	I	V	F	T	A	T	L	Y	F	M	S	R	P	R	K	V	Y	L	V	D	F	S	C	Y	K	P	G	P	A	H	K	A	S	R	E	L	F	M	Q	L	S	A	A	S	E	V	F	T	E	Q	S	L	A	F	Q	K	K	I	L	E	K	S	G	Y	G	E	M	T	Y	A	P	K	G	L	M	R	V	P	P	D	Q	S	M	A	E	S	W	R	E	S	E	M	V	M	F	G	A	I	D	D	L	L	A	K	T	R	V	K	P	R	D	I	G	I	L	V	V	N	S	S	L	F	N	P	T	P	S	L	S	A	R	V	V	N	H	Y	K	L	R	G	N	I	L	S	Y	N	L	G	G	M	G	C	S	A	G	L	I	S	I	D	L	A	K	D	L	L	Q	V	H	P	N	S	Y	A	L	V	V	S	T	E	N	I	T	R	N	W	Y	F	G	N	D	R	S	M	L	V	T	N	C	L	F	R	M	G	A	A	A	V	L	L	S	N	R	T	F	D	R	R	R	S	K	Y	Q	L	I	R	T	V	R	T	H	K	G	A	D	D	K	S	F	N	C	V	L	Q	R	E	D	L	D	T	Q	R	V	G	V	S	L	S	K	D	L	M	A	I	A	G	E	A	L	E	T	N	I	T	T	L	G	P	L	V	L	P	V	S	E	Q	L	L	F	F	V	T	L	V	A	K	K	I	F	K	M	K	V	K	P	Y	I	P	D	F	K	L	A	F	E	H	F	C	I	H	A	G	G	R	G	V	L	D	E	I	E	K	N	L	E	L	T	E	W	H	M	E	P	S	R	M	T	L	Y	R	F	G	N	T	S	S	S	S	L	W	Y	E	L	A	Y	S	E	A	K	G	R	I	K	K	G	D	R	I	W	Q	I	G	F	G	S	G	F	K	C	N	S	A	V	W	R	A	I	R	A	I	E	P	A	K	E	K	N	P	W	M	D	E	I	D	D	F	P	V	R	V	P	R	V	A	P	L	V	Y
	80200A		80200A		BESC-454_H1		M	A	D	E	K	K	Q	N	L	E	N	K	P	A	L	S	P	P	L	P	E	R	K	K	N	T	L	P	N	F	L	L	S	V	Q	L	K	Y	V	K	L	G	Y	H	Y	L	V	S	N	A	M	Y	L	M	L	M	P	A	L	C	V	I	F	A	H	L	S	T	F	T	V	D	E	L	W	N	Q	L	K	F	N	F	V	T	V	V	L	S	S	T	S	I	V	F	T	A	T	L	Y	F	M	S	R	P	R	K	V	Y	L	V	D	F	S	C	Y	K	P	G	P	A	H	K	A	S	R	E	L	F	M	Q	L	S	A	A	S	E	V	F	T	E	Q	S	L	A	F	Q	K	K	I	L	E	K	S	G	Y	G	E	M	T	Y	A	P	K	G	L	M	R	V	P	P	D	Q	S	M	A	E	S	W	R	E	S	E	M	V	M	F	G	A	I	D	D	L	L	A	K	T	R	V	K	P	R	D	I	G	I	L	V	V	N	S	S	L	F	N	P	T	P	S	L	S	A	R	V	V	N	H	Y	K	L	R	G	N	I	L	S	Y	N	L	G	G	M	G	C	S	A	G	L	I	S	I	D	L	A	K	D	L	L	Q	V	H	P	N	S	Y	A	L	V	V	S	T	E	N	I	T	R	N	W	Y	F	G	N	D	R	S	M	L	V	T	N	C	L	F	R	M	G	A	A	A	V	L	L	S	N	R	T	F	D	R	R	R	S	K	Y	Q	L	I	R	T	V	R	T	H	K	G	A	D	D	K	S	F	N	C	V	L	Q	R	E	D	L	D	T	Q	R	V	G	V	S	L	S	K	D	L	M	A	I	A	G	E	A	L	E	T	N	I	T	T	L	G	P	L	V	L	P	V	S	E	Q	L	L	F	F	V	T	L	V	A	K	K	I	F	K	M	K	V	K	P	Y	I	P	D	F	K	L	A	F	E	H	F	C	I	H	A	G	G	R	G	V	L	D	E	I	E	K	N	L	E	L	T	E	W	H	M	E	P	S	R	M	T	L	Y	R	F	G	N	T	S	S	S	S	L	W	Y	E	L	A	Y	S	E	A	K	G	R	I	K	K	G	D	R	I	W	Q	I	G	F	G	S	G	F	K	C	N	S	A	V	W	R	A	I	R	A	I	E	P	A	K	E	K	N	P	W	M	D	E	I	D	D	F	P	V	R	V	P	R	V	A	P	L	V	Y
	80200A		80200A		BESC-56_H1		M	A	D	E	K	K	Q	N	L	E	N	K	P	A	L	S	P	P	L	P	E	R	K	K	N	T	L	P	N	F	L	L	S	V	Q	L	K	Y	V	K	L	G	Y	H	Y	L	V	S	N	A	M	Y	L	M	L	M	P	A	L	C	V	I	F	A	H	L	S	T	F	T	V	D	E	L	W	N	Q	L	K	F	N	F	V	T	V	V	L	S	S	T	S	I	V	F	T	A	T	L	Y	F	M	S	R	P	R	K	V	Y	L	V	D	F	S	C	Y	K	P	G	P	A	H	K	A	S	R	E	L	F	M	Q	L	S	A	A	S	E	V	F	T	E	Q	S	L	A	F	Q	K	K	I	L	E	K	S	G	Y	G	E	M	T	Y	A	P	K	G	L	M	R	V	P	P	D	Q	S	M	A	E	S	W	R	E	S	E	M	V	M	F	G	A	I	D	D	L	L	A	K	T	R	V	K	P	R	D	I	G	I	L	V	V	N	S	S	L	F	N	P	T	P	S	L	S	A	R	V	V	N	H	Y	K	L	R	G	N	I	L	S	Y	N	L	G	G	M	G	C	S	A	G	L	I	S	I	D	L	A	K	D	L	L	Q	V	H	P	N	S	Y	A	L	V	V	S	T	E	N	I	T	R	N	W	Y	F	G	N	D	R	S	M	L	V	T	N	C	L	F	R	M	G	A	A	A	V	L	L	S	N	R	T	F	D	R	R	R	S	K	Y	Q	L	I	R	T	V	R	T	H	K	G	A	D	D	K	S	F	N	C	V	L	Q	R	E	D	L	D	T	Q	R	V	G	V	S	L	S	K	D	L	M	A	I	A	G	E	A	L	E	T	N	I	T	T	L	G	P	L	V	L	P	V	S	E	Q	L	L	F	F	V	T	L	V	A	K	K	I	F	K	M	K	V	K	P	Y	I	P	D	F	K	L	A	F	E	H	F	C	I	H	A	G	G	R	G	V	L	D	E	I	E	K	N	L	E	L	T	E	W	H	M	E	P	S	R	M	T	L	Y	R	F	G	N	T	S	S	S	S	L	W	Y	E	L	A	Y	S	E	A	K	G	R	I	K	K	G	D	R	I	W	Q	I	G	F	G	S	G	F	K	C	N	S	A	V	W	R	A	I	R	A	I	E	P	A	K	E	K	N	P	W	M	D	E	I	D	D	F	P	V	R	V	P	R	V	A	P	L	V	Y
	80200A		80200A		BESC-56_H2		M	A	D	E	K	K	Q	N	L	E	N	K	P	A	L	S	P	P	L	P	E	R	K	K	N	T	L	P	N	F	L	L	S	V	Q	L	K	Y	V	K	L	G	Y	H	Y	L	V	S	N	A	M	Y	L	M	L	M	P	A	L	C	V	I	F	A	H	L	S	T	F	T	V	D	E	L	W	N	Q	L	K	F	N	F	V	T	V	V	L	S	S	T	S	I	V	F	T	A	T	L	Y	F	M	S	R	P	R	K	V	Y	L	V	D	F	S	C	Y	K	P	G	P	A	H	K	A	S	R	E	L	F	M	Q	L	S	A	A	S	E	V	F	T	E	Q	S	L	A	F	Q	K	K	I	L	E	K	S	G	Y	G	E	M	T	Y	A	P	K	G	L	M	R	V	P	P	D	Q	S	M	A	E	S	W	R	E	S	E	M	V	M	F	G	A	I	D	D	L	L	A	K	T	R	V	K	P	R	D	I	G	I	L	V	V	N	S	S	L	F	N	P	T	P	S	L	S	A	R	V	V	N	H	Y	K	L	R	G	N	I	L	S	Y	N	L	G	G	M	G	C	S	A	G	L	I	S	I	D	L	A	K	D	L	L	Q	V	H	P	N	S	Y	A	L	V	V	S	T	E	N	I	T	R	N	W	Y	F	G	N	D	R	S	M	L	V	T	N	C	L	F	R	M	G	A	A	A	V	L	L	S	N	R	T	F	D	R	R	R	S	K	Y	Q	L	I	R	T	V	R	T	H	K	G	A	D	D	K	S	F	N	C	V	L	Q	R	E	D	L	D	T	Q	R	V	G	V	S	L	S	K	D	L	M	A	I	A	G	E	A	L	E	T	N	I	T	T	L	G	P	L	V	L	P	V	S	E	Q	L	L	F	F	V	T	L	V	A	K	K	I	F	K	M	K	V	K	P	Y	I	P	D	F	K	L	A	F	E	H	F	C	I	H	A	G	G	R	G	V	L	D	E	I	E	K	N	L	E	L	T	E	W	H	M	E	P	S	R	M	T	L	Y	R	F	G	N	T	S	S	S	S	L	W	Y	E	L	A	Y	S	E	A	K	G	R	I	K	K	G	D	R	I	W	Q	I	G	F	G	S	G	F	K	C	N	S	A	V	W	R	A	I	R	A	I	E	P	A	K	E	K	N	P	W	M	D	E	I	D	D	F	P	V	R	V	P	R	V	A	P	L	V	Y
	80200A		80200A		BESC-58_H2		M	A	D	E	K	K	Q	N	L	E	N	K	P	A	L	S	P	P	L	P	E	R	K	K	N	T	L	P	N	F	L	L	S	V	Q	L	K	Y	V	K	L	G	Y	H	Y	L	V	S	N	A	M	Y	L	M	L	M	P	A	L	C	V	I	F	A	H	L	S	T	F	T	V	D	E	L	W	N	Q	L	K	F	N	F	V	T	V	V	L	S	S	T	S	I	V	F	T	A	T	L	Y	F	M	S	R	P	R	K	V	Y	L	V	D	F	S	C	Y	K	P	G	P	A	H	K	A	S	R	E	L	F	M	Q	L	S	A	A	S	E	V	F	T	E	Q	S	L	A	F	Q	K	K	I	L	E	K	S	G	Y	G	E	M	T	Y	A	P	K	G	L	M	R	V	P	P	D	Q	S	M	A	E	S	W	R	E	S	E	M	V	M	F	G	A	I	D	D	L	L	A	K	T	R	V	K	P	R	D	I	G	I	L	V	V	N	S	S	L	F	N	P	T	P	S	L	S	A	R	V	V	N	H	Y	K	L	R	G	N	I	L	S	Y	N	L	G	G	M	G	C	S	A	G	L	I	S	I	D	L	A	K	D	L	L	Q	V	H	P	N	S	Y	A	L	V	V	S	T	E	N	I	T	R	N	W	Y	F	G	N	D	R	S	M	L	V	T	N	C	L	F	R	M	G	A	A	A	V	L	L	S	N	R	T	F	D	R	R	R	S	K	Y	Q	L	I	R	T	V	R	T	H	K	G	A	D	D	K	S	F	N	C	V	L	Q	R	E	D	L	D	T	Q	R	V	G	V	S	L	S	K	D	L	M	A	I	A	G	E	A	L	E	T	N	I	T	T	L	G	P	L	V	L	P	V	S	E	Q	L	L	F	F	V	T	L	V	A	K	K	I	F	K	M	K	V	K	P	Y	I	P	D	F	K	L	A	F	E	H	F	C	I	H	A	G	G	R	G	V	L	D	E	I	E	K	N	L	E	L	T	E	W	H	M	E	P	S	R	M	T	L	Y	R	F	G	N	T	S	S	S	S	L	W	Y	E	L	A	Y	S	E	A	K	G	R	I	K	K	G	D	R	I	W	Q	I	G	F	G	S	G	F	K	C	N	S	A	V	W	R	A	I	R	A	I	E	P	A	K	E	K	N	P	W	M	D	E	I	D	D	F	P	V	R	V	P	R	V	A	P	L	V	Y
	80200A		80200A		BESC-60_H1		M	A	D	E	K	K	Q	N	L	E	N	K	P	A	L	S	P	P	L	P	E	R	K	K	N	T	L	P	N	F	L	L	S	V	Q	L	K	Y	V	K	L	G	Y	H	Y	L	V	S	N	A	M	Y	L	M	L	M	P	A	L	C	V	I	F	A	H	L	S	T	F	T	V	D	E	L	W	N	Q	L	K	F	N	F	V	T	V	V	L	S	S	T	S	I	V	F	T	A	T	L	Y	F	M	S	R	P	R	K	V	Y	L	V	D	F	S	C	Y	K	P	G	P	A	H	K	A	S	R	E	L	F	M	Q	L	S	A	A	S	E	V	F	T	E	Q	S	L	A	F	Q	K	K	I	L	E	K	S	G	Y	G	E	M	T	Y	A	P	K	G	L	M	R	V	P	P	D	Q	S	M	A	E	S	W	R	E	S	E	M	V	M	F	G	A	I	D	D	L	L	A	K	T	R	V	K	P	R	D	I	G	I	L	V	V	N	S	S	L	F	N	P	T	P	S	L	S	A	R	V	V	N	H	Y	K	L	R	G	N	I	L	S	Y	N	L	G	G	M	G	C	S	A	G	L	I	S	I	D	L	A	K	D	L	L	Q	V	H	P	N	S	Y	A	L	V	V	S	T	E	N	I	T	R	N	W	Y	F	G	N	D	R	S	M	L	V	T	N	C	L	F	R	M	G	A	A	A	V	L	L	S	N	R	T	F	D	R	R	R	S	K	Y	Q	L	I	R	T	V	R	T	H	K	G	A	D	D	K	S	F	N	C	V	L	Q	R	E	D	L	D	T	Q	R	V	G	V	S	L	S	K	D	L	M	A	I	A	G	E	A	L	E	T	N	I	T	T	L	G	P	L	V	L	P	V	S	E	Q	L	L	F	F	V	T	L	V	A	K	K	I	F	K	M	K	V	K	P	Y	I	P	D	F	K	L	A	F	E	H	F	C	I	H	A	G	G	R	G	V	L	D	E	I	E	K	N	L	E	L	T	E	W	H	M	E	P	S	R	M	T	L	Y	R	F	G	N	T	S	S	S	S	L	W	Y	E	L	A	Y	S	E	A	K	G	R	I	K	K	G	D	R	I	W	Q	I	G	F	G	S	G	F	K	C	N	S	A	V	W	R	A	I	R	A	I	E	P	A	K	E	K	N	P	W	M	D	E	I	D	D	F	P	V	R	V	P	R	V	A	P	L	V	Y
	80200A		80200A		BESC-60_H2		M	A	D	E	K	K	Q	N	L	E	N	K	P	A	L	S	P	P	L	P	E	R	K	K	N	T	L	P	N	F	L	L	S	V	Q	L	K	Y	V	K	L	G	Y	H	Y	L	V	S	N	A	M	Y	L	M	L	M	P	A	L	C	V	I	F	A	H	L	S	T	F	T	V	D	E	L	W	N	Q	L	K	F	N	F	V	T	V	V	L	S	S	T	S	I	V	F	T	A	T	L	Y	F	M	S	R	P	R	K	V	Y	L	V	D	F	S	C	Y	K	P	G	P	A	H	K	A	S	R	E	L	F	M	Q	L	S	A	A	S	E	V	F	T	E	Q	S	L	A	F	Q	K	K	I	L	E	K	S	G	Y	G	E	M	T	Y	A	P	K	G	L	M	R	V	P	P	D	Q	S	M	A	E	S	W	R	E	S	E	M	V	M	F	G	A	I	D	D	L	L	A	K	T	R	V	K	P	R	D	I	G	I	L	V	V	N	S	S	L	F	N	P	T	P	S	L	S	A	R	V	V	N	H	Y	K	L	R	G	N	I	L	S	Y	N	L	G	G	M	G	C	S	A	G	L	I	S	I	D	L	A	K	D	L	L	Q	V	H	P	N	S	Y	A	L	V	V	S	T	E	N	I	T	R	N	W	Y	F	G	N	D	R	S	M	L	V	T	N	C	L	F	R	M	G	A	A	A	V	L	L	S	N	R	T	F	D	R	R	R	S	K	Y	Q	L	I	R	T	V	R	T	H	K	G	A	D	D	K	S	F	N	C	V	L	Q	R	E	D	L	D	T	Q	R	V	G	V	S	L	S	K	D	L	M	A	I	A	G	E	A	L	E	T	N	I	T	T	L	G	P	L	V	L	P	V	S	E	Q	L	L	F	F	V	T	L	V	A	K	K	I	F	K	M	K	V	K	P	Y	I	P	D	F	K	L	A	F	E	H	F	C	I	H	A	G	G	R	G	V	L	D	E	I	E	K	N	L	E	L	T	E	W	H	M	E	P	S	R	M	T	L	Y	R	F	G	N	T	S	S	S	S	L	W	Y	E	L	A	Y	S	E	A	K	G	R	I	K	K	G	D	R	I	W	Q	I	G	F	G	S	G	F	K	C	N	S	A	V	W	R	A	I	R	A	I	E	P	A	K	E	K	N	P	W	M	D	E	I	D	D	F	P	V	R	V	P	R	V	A	P	L	V	Y
	80200A		80200A		BESC-817_H2		M	A	D	E	K	K	Q	N	L	E	N	K	P	A	L	S	P	P	L	P	E	R	K	K	N	T	L	P	N	F	L	L	S	V	Q	L	K	Y	V	K	L	G	Y	H	Y	L	V	S	N	A	M	Y	L	M	L	M	P	A	L	C	V	I	F	A	H	L	S	T	F	T	V	D	E	L	W	N	Q	L	K	F	N	F	V	T	V	V	L	S	S	T	S	I	V	F	T	A	T	L	Y	F	M	S	R	P	R	K	V	Y	L	V	D	F	S	C	Y	K	P	G	P	A	H	K	A	S	R	E	L	F	M	Q	L	S	A	A	S	E	V	F	T	E	Q	S	L	A	F	Q	K	K	I	L	E	K	S	G	Y	G	E	M	T	Y	A	P	K	G	L	M	R	V	P	P	D	Q	S	M	A	E	S	W	R	E	S	E	M	V	M	F	G	A	I	D	D	L	L	A	K	T	R	V	K	P	R	D	I	G	I	L	V	V	N	S	S	L	F	N	P	T	P	S	L	S	A	R	V	V	N	H	Y	K	L	R	G	N	I	L	S	Y	N	L	G	G	M	G	C	S	A	G	L	I	S	I	D	L	A	K	D	L	L	Q	V	H	P	N	S	Y	A	L	V	V	S	T	E	N	I	T	R	N	W	Y	F	G	N	D	R	S	M	L	V	T	N	C	L	F	R	M	G	A	A	A	V	L	L	S	N	R	T	F	D	R	R	R	S	K	Y	Q	L	I	R	T	V	R	T	H	K	G	A	D	D	K	S	F	N	C	V	L	Q	R	E	D	L	D	T	Q	R	V	G	V	S	L	S	K	D	L	M	A	I	A	G	E	A	L	E	T	N	I	T	T	L	G	P	L	V	L	P	V	S	E	Q	L	L	F	F	V	T	L	V	A	K	K	I	F	K	M	K	V	K	P	Y	I	P	D	F	K	L	A	F	E	H	F	C	I	H	A	G	G	R	G	V	L	D	E	I	E	K	N	L	E	L	T	E	W	H	M	E	P	S	R	M	T	L	Y	R	F	G	N	T	S	S	S	S	L	W	Y	E	L	A	Y	S	E	A	K	G	R	I	K	K	G	D	R	I	W	Q	I	G	F	G	S	G	F	K	C	N	S	A	V	W	R	A	I	R	A	I	E	P	A	K	E	K	N	P	W	M	D	E	I	D	D	F	P	V	R	V	P	R	V	A	P	L	V	Y
	80200A		80200A		BESC-832_H2		M	A	D	E	K	K	Q	N	L	E	N	K	P	A	L	S	P	P	L	P	E	R	K	K	N	T	L	P	N	F	L	L	S	V	Q	L	K	Y	V	K	L	G	Y	H	Y	L	V	S	N	A	M	Y	L	M	L	M	P	A	L	C	V	I	F	A	H	L	S	T	F	T	V	D	E	L	W	N	Q	L	K	F	N	F	V	T	V	V	L	S	S	T	S	I	V	F	T	A	T	L	Y	F	M	S	R	P	R	K	V	Y	L	V	D	F	S	C	Y	K	P	G	P	A	H	K	A	S	R	E	L	F	M	Q	L	S	A	A	S	E	V	F	T	E	Q	S	L	A	F	Q	K	K	I	L	E	K	S	G	Y	G	E	M	T	Y	A	P	K	G	L	M	R	V	P	P	D	Q	S	M	A	E	S	W	R	E	S	E	M	V	M	F	G	A	I	D	D	L	L	A	K	T	R	V	K	P	R	D	I	G	I	L	V	V	N	S	S	L	F	N	P	T	P	S	L	S	A	R	V	V	N	H	Y	K	L	R	G	N	I	L	S	Y	N	L	G	G	M	G	C	S	A	G	L	I	S	I	D	L	A	K	D	L	L	Q	V	H	P	N	S	Y	A	L	V	V	S	T	E	N	I	T	R	N	W	Y	F	G	N	D	R	S	M	L	V	T	N	C	L	F	R	M	G	A	A	A	V	L	L	S	N	R	T	F	D	R	R	R	S	K	Y	Q	L	I	R	T	V	R	T	H	K	G	A	D	D	K	S	F	N	C	V	L	Q	R	E	D	L	D	T	Q	R	V	G	V	S	L	S	K	D	L	M	A	I	A	G	E	A	L	E	T	N	I	T	T	L	G	P	L	V	L	P	V	S	E	Q	L	L	F	F	V	T	L	V	A	K	K	I	F	K	M	K	V	K	P	Y	I	P	D	F	K	L	A	F	E	H	F	C	I	H	A	G	G	R	G	V	L	D	E	I	E	K	N	L	E	L	T	E	W	H	M	E	P	S	R	M	T	L	Y	R	F	G	N	T	S	S	S	S	L	W	Y	E	L	A	Y	S	E	A	K	G	R	I	K	K	G	D	R	I	W	Q	I	G	F	G	S	G	F	K	C	N	S	A	V	W	R	A	I	R	A	I	E	P	A	K	E	K	N	P	W	M	D	E	I	D	D	F	P	V	R	V	P	R	V	A	P	L	V	Y
	80200A		80200A		BESC-847_H1		M	A	D	E	K	K	Q	N	L	E	N	K	P	A	L	S	P	P	L	P	E	R	K	K	N	T	L	P	N	F	L	L	S	V	Q	L	K	Y	V	K	L	G	Y	H	Y	L	V	S	N	A	M	Y	L	M	L	M	P	A	L	C	V	I	F	A	H	L	S	T	F	T	V	D	E	L	W	N	Q	L	K	F	N	F	V	T	V	V	L	S	S	T	S	I	V	F	T	A	T	L	Y	F	M	S	R	P	R	K	V	Y	L	V	D	F	S	C	Y	K	P	G	P	A	H	K	A	S	R	E	L	F	M	Q	L	S	A	A	S	E	V	F	T	E	Q	S	L	A	F	Q	K	K	I	L	E	K	S	G	Y	G	E	M	T	Y	A	P	K	G	L	M	R	V	P	P	D	Q	S	M	A	E	S	W	R	E	S	E	M	V	M	F	G	A	I	D	D	L	L	A	K	T	R	V	K	P	R	D	I	G	I	L	V	V	N	S	S	L	F	N	P	T	P	S	L	S	A	R	V	V	N	H	Y	K	L	R	G	N	I	L	S	Y	N	L	G	G	M	G	C	S	A	G	L	I	S	I	D	L	A	K	D	L	L	Q	V	H	P	N	S	Y	A	L	V	V	S	T	E	N	I	T	R	N	W	Y	F	G	N	D	R	S	M	L	V	T	N	C	L	F	R	M	G	A	A	A	V	L	L	S	N	R	T	F	D	R	R	R	S	K	Y	Q	L	I	R	T	V	R	T	H	K	G	A	D	D	K	S	F	N	C	V	L	Q	R	E	D	L	D	T	Q	R	V	G	V	S	L	S	K	D	L	M	A	I	A	G	E	A	L	E	T	N	I	T	T	L	G	P	L	V	L	P	V	S	E	Q	L	L	F	F	V	T	L	V	A	K	K	I	F	K	M	K	V	K	P	Y	I	P	D	F	K	L	A	F	E	H	F	C	I	H	A	G	G	R	G	V	L	D	E	I	E	K	N	L	E	L	T	E	W	H	M	E	P	S	R	M	T	L	Y	R	F	G	N	T	S	S	S	S	L	W	Y	E	L	A	Y	S	E	A	K	G	R	I	K	K	G	D	R	I	W	Q	I	G	F	G	S	G	F	K	C	N	S	A	V	W	R	A	I	R	A	I	E	P	A	K	E	K	N	P	W	M	D	E	I	D	D	F	P	V	R	V	P	R	V	A	P	L	V	Y
	80200A		80200A		BESC-847_H2		M	A	D	E	K	K	Q	N	L	E	N	K	P	A	L	S	P	P	L	P	E	R	K	K	N	T	L	P	N	F	L	L	S	V	Q	L	K	Y	V	K	L	G	Y	H	Y	L	V	S	N	A	M	Y	L	M	L	M	P	A	L	C	V	I	F	A	H	L	S	T	F	T	V	D	E	L	W	N	Q	L	K	F	N	F	V	T	V	V	L	S	S	T	S	I	V	F	T	A	T	L	Y	F	M	S	R	P	R	K	V	Y	L	V	D	F	S	C	Y	K	P	G	P	A	H	K	A	S	R	E	L	F	M	Q	L	S	A	A	S	E	V	F	T	E	Q	S	L	A	F	Q	K	K	I	L	E	K	S	G	Y	G	E	M	T	Y	A	P	K	G	L	M	R	V	P	P	D	Q	S	M	A	E	S	W	R	E	S	E	M	V	M	F	G	A	I	D	D	L	L	A	K	T	R	V	K	P	R	D	I	G	I	L	V	V	N	S	S	L	F	N	P	T	P	S	L	S	A	R	V	V	N	H	Y	K	L	R	G	N	I	L	S	Y	N	L	G	G	M	G	C	S	A	G	L	I	S	I	D	L	A	K	D	L	L	Q	V	H	P	N	S	Y	A	L	V	V	S	T	E	N	I	T	R	N	W	Y	F	G	N	D	R	S	M	L	V	T	N	C	L	F	R	M	G	A	A	A	V	L	L	S	N	R	T	F	D	R	R	R	S	K	Y	Q	L	I	R	T	V	R	T	H	K	G	A	D	D	K	S	F	N	C	V	L	Q	R	E	D	L	D	T	Q	R	V	G	V	S	L	S	K	D	L	M	A	I	A	G	E	A	L	E	T	N	I	T	T	L	G	P	L	V	L	P	V	S	E	Q	L	L	F	F	V	T	L	V	A	K	K	I	F	K	M	K	V	K	P	Y	I	P	D	F	K	L	A	F	E	H	F	C	I	H	A	G	G	R	G	V	L	D	E	I	E	K	N	L	E	L	T	E	W	H	M	E	P	S	R	M	T	L	Y	R	F	G	N	T	S	S	S	S	L	W	Y	E	L	A	Y	S	E	A	K	G	R	I	K	K	G	D	R	I	W	Q	I	G	F	G	S	G	F	K	C	N	S	A	V	W	R	A	I	R	A	I	E	P	A	K	E	K	N	P	W	M	D	E	I	D	D	F	P	V	R	V	P	R	V	A	P	L	V	Y
	80200A		80200A		BESC-869_H1		M	A	D	E	K	K	Q	N	L	E	N	K	P	A	L	S	P	P	L	P	E	R	K	K	N	T	L	P	N	F	L	L	S	V	Q	L	K	Y	V	K	L	G	Y	H	Y	L	V	S	N	A	M	Y	L	M	L	M	P	A	L	C	V	I	F	A	H	L	S	T	F	T	V	D	E	L	W	N	Q	L	K	F	N	F	V	T	V	V	L	S	S	T	S	I	V	F	T	A	T	L	Y	F	M	S	R	P	R	K	V	Y	L	V	D	F	S	C	Y	K	P	G	P	A	H	K	A	S	R	E	L	F	M	Q	L	S	A	A	S	E	V	F	T	E	Q	S	L	A	F	Q	K	K	I	L	E	K	S	G	Y	G	E	M	T	Y	A	P	K	G	L	M	R	V	P	P	D	Q	S	M	A	E	S	W	R	E	S	E	M	V	M	F	G	A	I	D	D	L	L	A	K	T	R	V	K	P	R	D	I	G	I	L	V	V	N	S	S	L	F	N	P	T	P	S	L	S	A	R	V	V	N	H	Y	K	L	R	G	N	I	L	S	Y	N	L	G	G	M	G	C	S	A	G	L	I	S	I	D	L	A	K	D	L	L	Q	V	H	P	N	S	Y	A	L	V	V	S	T	E	N	I	T	R	N	W	Y	F	G	N	D	R	S	M	L	V	T	N	C	L	F	R	M	G	A	A	A	V	L	L	S	N	R	T	F	D	R	R	R	S	K	Y	Q	L	I	R	T	V	R	T	H	K	G	A	D	D	K	S	F	N	C	V	L	Q	R	E	D	L	D	T	Q	R	V	G	V	S	L	S	K	D	L	M	A	I	A	G	E	A	L	E	T	N	I	T	T	L	G	P	L	V	L	P	V	S	E	Q	L	L	F	F	V	T	L	V	A	K	K	I	F	K	M	K	V	K	P	Y	I	P	D	F	K	L	A	F	E	H	F	C	I	H	A	G	G	R	G	V	L	D	E	I	E	K	N	L	E	L	T	E	W	H	M	E	P	S	R	M	T	L	Y	R	F	G	N	T	S	S	S	S	L	W	Y	E	L	A	Y	S	E	A	K	G	R	I	K	K	G	D	R	I	W	Q	I	G	F	G	S	G	F	K	C	N	S	A	V	W	R	A	I	R	A	I	E	P	A	K	E	K	N	P	W	M	D	E	I	D	D	F	P	V	R	V	P	R	V	A	P	L	V	Y
	80200A		80200A		BESC-869_H2		M	A	D	E	K	K	Q	N	L	E	N	K	P	A	L	S	P	P	L	P	E	R	K	K	N	T	L	P	N	F	L	L	S	V	Q	L	K	Y	V	K	L	G	Y	H	Y	L	V	S	N	A	M	Y	L	M	L	M	P	A	L	C	V	I	F	A	H	L	S	T	F	T	V	D	E	L	W	N	Q	L	K	F	N	F	V	T	V	V	L	S	S	T	S	I	V	F	T	A	T	L	Y	F	M	S	R	P	R	K	V	Y	L	V	D	F	S	C	Y	K	P	G	P	A	H	K	A	S	R	E	L	F	M	Q	L	S	A	A	S	E	V	F	T	E	Q	S	L	A	F	Q	K	K	I	L	E	K	S	G	Y	G	E	M	T	Y	A	P	K	G	L	M	R	V	P	P	D	Q	S	M	A	E	S	W	R	E	S	E	M	V	M	F	G	A	I	D	D	L	L	A	K	T	R	V	K	P	R	D	I	G	I	L	V	V	N	S	S	L	F	N	P	T	P	S	L	S	A	R	V	V	N	H	Y	K	L	R	G	N	I	L	S	Y	N	L	G	G	M	G	C	S	A	G	L	I	S	I	D	L	A	K	D	L	L	Q	V	H	P	N	S	Y	A	L	V	V	S	T	E	N	I	T	R	N	W	Y	F	G	N	D	R	S	M	L	V	T	N	C	L	F	R	M	G	A	A	A	V	L	L	S	N	R	T	F	D	R	R	R	S	K	Y	Q	L	I	R	T	V	R	T	H	K	G	A	D	D	K	S	F	N	C	V	L	Q	R	E	D	L	D	T	Q	R	V	G	V	S	L	S	K	D	L	M	A	I	A	G	E	A	L	E	T	N	I	T	T	L	G	P	L	V	L	P	V	S	E	Q	L	L	F	F	V	T	L	V	A	K	K	I	F	K	M	K	V	K	P	Y	I	P	D	F	K	L	A	F	E	H	F	C	I	H	A	G	G	R	G	V	L	D	E	I	E	K	N	L	E	L	T	E	W	H	M	E	P	S	R	M	T	L	Y	R	F	G	N	T	S	S	S	S	L	W	Y	E	L	A	Y	S	E	A	K	G	R	I	K	K	G	D	R	I	W	Q	I	G	F	G	S	G	F	K	C	N	S	A	V	W	R	A	I	R	A	I	E	P	A	K	E	K	N	P	W	M	D	E	I	D	D	F	P	V	R	V	P	R	V	A	P	L	V	Y
	80200A		80200A		BESC-880_H1		M	A	D	E	K	K	Q	N	L	E	N	K	P	A	L	S	P	P	L	P	E	R	K	K	N	T	L	P	N	F	L	L	S	V	Q	L	K	Y	V	K	L	G	Y	H	Y	L	V	S	N	A	M	Y	L	M	L	M	P	A	L	C	V	I	F	A	H	L	S	T	F	T	V	D	E	L	W	N	Q	L	K	F	N	F	V	T	V	V	L	S	S	T	S	I	V	F	T	A	T	L	Y	F	M	S	R	P	R	K	V	Y	L	V	D	F	S	C	Y	K	P	G	P	A	H	K	A	S	R	E	L	F	M	Q	L	S	A	A	S	E	V	F	T	E	Q	S	L	A	F	Q	K	K	I	L	E	K	S	G	Y	G	E	M	T	Y	A	P	K	G	L	M	R	V	P	P	D	Q	S	M	A	E	S	W	R	E	S	E	M	V	M	F	G	A	I	D	D	L	L	A	K	T	R	V	K	P	R	D	I	G	I	L	V	V	N	S	S	L	F	N	P	T	P	S	L	S	A	R	V	V	N	H	Y	K	L	R	G	N	I	L	S	Y	N	L	G	G	M	G	C	S	A	G	L	I	S	I	D	L	A	K	D	L	L	Q	V	H	P	N	S	Y	A	L	V	V	S	T	E	N	I	T	R	N	W	Y	F	G	N	D	R	S	M	L	V	T	N	C	L	F	R	M	G	A	A	A	V	L	L	S	N	R	T	F	D	R	R	R	S	K	Y	Q	L	I	R	T	V	R	T	H	K	G	A	D	D	K	S	F	N	C	V	L	Q	R	E	D	L	D	T	Q	R	V	G	V	S	L	S	K	D	L	M	A	I	A	G	E	A	L	E	T	N	I	T	T	L	G	P	L	V	L	P	V	S	E	Q	L	L	F	F	V	T	L	V	A	K	K	I	F	K	M	K	V	K	P	Y	I	P	D	F	K	L	A	F	E	H	F	C	I	H	A	G	G	R	G	V	L	D	E	I	E	K	N	L	E	L	T	E	W	H	M	E	P	S	R	M	T	L	Y	R	F	G	N	T	S	S	S	S	L	W	Y	E	L	A	Y	S	E	A	K	G	R	I	K	K	G	D	R	I	W	Q	I	G	F	G	S	G	F	K	C	N	S	A	V	W	R	A	I	R	A	I	E	P	A	K	E	K	N	P	W	M	D	E	I	D	D	F	P	V	R	V	P	R	V	A	P	L	V	Y
	80200A		80200A		BESC-883_H2		M	A	D	E	K	K	Q	N	L	E	N	K	P	A	L	S	P	P	L	P	E	R	K	K	N	T	L	P	N	F	L	L	S	V	Q	L	K	Y	V	K	L	G	Y	H	Y	L	V	S	N	A	M	Y	L	M	L	M	P	A	L	C	V	I	F	A	H	L	S	T	F	T	V	D	E	L	W	N	Q	L	K	F	N	F	V	T	V	V	L	S	S	T	S	I	V	F	T	A	T	L	Y	F	M	S	R	P	R	K	V	Y	L	V	D	F	S	C	Y	K	P	G	P	A	H	K	A	S	R	E	L	F	M	Q	L	S	A	A	S	E	V	F	T	E	Q	S	L	A	F	Q	K	K	I	L	E	K	S	G	Y	G	E	M	T	Y	A	P	K	G	L	M	R	V	P	P	D	Q	S	M	A	E	S	W	R	E	S	E	M	V	M	F	G	A	I	D	D	L	L	A	K	T	R	V	K	P	R	D	I	G	I	L	V	V	N	S	S	L	F	N	P	T	P	S	L	S	A	R	V	V	N	H	Y	K	L	R	G	N	I	L	S	Y	N	L	G	G	M	G	C	S	A	G	L	I	S	I	D	L	A	K	D	L	L	Q	V	H	P	N	S	Y	A	L	V	V	S	T	E	N	I	T	R	N	W	Y	F	G	N	D	R	S	M	L	V	T	N	C	L	F	R	M	G	A	A	A	V	L	L	S	N	R	T	F	D	R	R	R	S	K	Y	Q	L	I	R	T	V	R	T	H	K	G	A	D	D	K	S	F	N	C	V	L	Q	R	E	D	L	D	T	Q	R	V	G	V	S	L	S	K	D	L	M	A	I	A	G	E	A	L	E	T	N	I	T	T	L	G	P	L	V	L	P	V	S	E	Q	L	L	F	F	V	T	L	V	A	K	K	I	F	K	M	K	V	K	P	Y	I	P	D	F	K	L	A	F	E	H	F	C	I	H	A	G	G	R	G	V	L	D	E	I	E	K	N	L	E	L	T	E	W	H	M	E	P	S	R	M	T	L	Y	R	F	G	N	T	S	S	S	S	L	W	Y	E	L	A	Y	S	E	A	K	G	R	I	K	K	G	D	R	I	W	Q	I	G	F	G	S	G	F	K	C	N	S	A	V	W	R	A	I	R	A	I	E	P	A	K	E	K	N	P	W	M	D	E	I	D	D	F	P	V	R	V	P	R	V	A	P	L	V	Y
	80200A		80200A		BESC-901_H1		M	A	D	E	K	K	Q	N	L	E	N	K	P	A	L	S	P	P	L	P	E	R	K	K	N	T	L	P	N	F	L	L	S	V	Q	L	K	Y	V	K	L	G	Y	H	Y	L	V	S	N	A	M	Y	L	M	L	M	P	A	L	C	V	I	F	A	H	L	S	T	F	T	V	D	E	L	W	N	Q	L	K	F	N	F	V	T	V	V	L	S	S	T	S	I	V	F	T	A	T	L	Y	F	M	S	R	P	R	K	V	Y	L	V	D	F	S	C	Y	K	P	G	P	A	H	K	A	S	R	E	L	F	M	Q	L	S	A	A	S	E	V	F	T	E	Q	S	L	A	F	Q	K	K	I	L	E	K	S	G	Y	G	E	M	T	Y	A	P	K	G	L	M	R	V	P	P	D	Q	S	M	A	E	S	W	R	E	S	E	M	V	M	F	G	A	I	D	D	L	L	A	K	T	R	V	K	P	R	D	I	G	I	L	V	V	N	S	S	L	F	N	P	T	P	S	L	S	A	R	V	V	N	H	Y	K	L	R	G	N	I	L	S	Y	N	L	G	G	M	G	C	S	A	G	L	I	S	I	D	L	A	K	D	L	L	Q	V	H	P	N	S	Y	A	L	V	V	S	T	E	N	I	T	R	N	W	Y	F	G	N	D	R	S	M	L	V	T	N	C	L	F	R	M	G	A	A	A	V	L	L	S	N	R	T	F	D	R	R	R	S	K	Y	Q	L	I	R	T	V	R	T	H	K	G	A	D	D	K	S	F	N	C	V	L	Q	R	E	D	L	D	T	Q	R	V	G	V	S	L	S	K	D	L	M	A	I	A	G	E	A	L	E	T	N	I	T	T	L	G	P	L	V	L	P	V	S	E	Q	L	L	F	F	V	T	L	V	A	K	K	I	F	K	M	K	V	K	P	Y	I	P	D	F	K	L	A	F	E	H	F	C	I	H	A	G	G	R	G	V	L	D	E	I	E	K	N	L	E	L	T	E	W	H	M	E	P	S	R	M	T	L	Y	R	F	G	N	T	S	S	S	S	L	W	Y	E	L	A	Y	S	E	A	K	G	R	I	K	K	G	D	R	I	W	Q	I	G	F	G	S	G	F	K	C	N	S	A	V	W	R	A	I	R	A	I	E	P	A	K	E	K	N	P	W	M	D	E	I	D	D	F	P	V	R	V	P	R	V	A	P	L	V	Y
	80200A		80200A		BESC-901_H2		M	A	D	E	K	K	Q	N	L	E	N	K	P	A	L	S	P	P	L	P	E	R	K	K	N	T	L	P	N	F	L	L	S	V	Q	L	K	Y	V	K	L	G	Y	H	Y	L	V	S	N	A	M	Y	L	M	L	M	P	A	L	C	V	I	F	A	H	L	S	T	F	T	V	D	E	L	W	N	Q	L	K	F	N	F	V	T	V	V	L	S	S	T	S	I	V	F	T	A	T	L	Y	F	M	S	R	P	R	K	V	Y	L	V	D	F	S	C	Y	K	P	G	P	A	H	K	A	S	R	E	L	F	M	Q	L	S	A	A	S	E	V	F	T	E	Q	S	L	A	F	Q	K	K	I	L	E	K	S	G	Y	G	E	M	T	Y	A	P	K	G	L	M	R	V	P	P	D	Q	S	M	A	E	S	W	R	E	S	E	M	V	M	F	G	A	I	D	D	L	L	A	K	T	R	V	K	P	R	D	I	G	I	L	V	V	N	S	S	L	F	N	P	T	P	S	L	S	A	R	V	V	N	H	Y	K	L	R	G	N	I	L	S	Y	N	L	G	G	M	G	C	S	A	G	L	I	S	I	D	L	A	K	D	L	L	Q	V	H	P	N	S	Y	A	L	V	V	S	T	E	N	I	T	R	N	W	Y	F	G	N	D	R	S	M	L	V	T	N	C	L	F	R	M	G	A	A	A	V	L	L	S	N	R	T	F	D	R	R	R	S	K	Y	Q	L	I	R	T	V	R	T	H	K	G	A	D	D	K	S	F	N	C	V	L	Q	R	E	D	L	D	T	Q	R	V	G	V	S	L	S	K	D	L	M	A	I	A	G	E	A	L	E	T	N	I	T	T	L	G	P	L	V	L	P	V	S	E	Q	L	L	F	F	V	T	L	V	A	K	K	I	F	K	M	K	V	K	P	Y	I	P	D	F	K	L	A	F	E	H	F	C	I	H	A	G	G	R	G	V	L	D	E	I	E	K	N	L	E	L	T	E	W	H	M	E	P	S	R	M	T	L	Y	R	F	G	N	T	S	S	S	S	L	W	Y	E	L	A	Y	S	E	A	K	G	R	I	K	K	G	D	R	I	W	Q	I	G	F	G	S	G	F	K	C	N	S	A	V	W	R	A	I	R	A	I	E	P	A	K	E	K	N	P	W	M	D	E	I	D	D	F	P	V	R	V	P	R	V	A	P	L	V	Y
	80200A		80200A		GW-11033_H1		M	A	D	E	K	K	Q	N	L	E	N	K	P	A	L	S	P	P	L	P	E	R	K	K	N	T	L	P	N	F	L	L	S	V	Q	L	K	Y	V	K	L	G	Y	H	Y	L	V	S	N	A	M	Y	L	M	L	M	P	A	L	C	V	I	F	A	H	L	S	T	F	T	V	D	E	L	W	N	Q	L	K	F	N	F	V	T	V	V	L	S	S	T	S	I	V	F	T	A	T	L	Y	F	M	S	R	P	R	K	V	Y	L	V	D	F	S	C	Y	K	P	G	P	A	H	K	A	S	R	E	L	F	M	Q	L	S	A	A	S	E	V	F	T	E	Q	S	L	A	F	Q	K	K	I	L	E	K	S	G	Y	G	E	M	T	Y	A	P	K	G	L	M	R	V	P	P	D	Q	S	M	A	E	S	W	R	E	S	E	M	V	M	F	G	A	I	D	D	L	L	A	K	T	R	V	K	P	R	D	I	G	I	L	V	V	N	S	S	L	F	N	P	T	P	S	L	S	A	R	V	V	N	H	Y	K	L	R	G	N	I	L	S	Y	N	L	G	G	M	G	C	S	A	G	L	I	S	I	D	L	A	K	D	L	L	Q	V	H	P	N	S	Y	A	L	V	V	S	T	E	N	I	T	R	N	W	Y	F	G	N	D	R	S	M	L	V	T	N	C	L	F	R	M	G	A	A	A	V	L	L	S	N	R	T	F	D	R	R	R	S	K	Y	Q	L	I	R	T	V	R	T	H	K	G	A	D	D	K	S	F	N	C	V	L	Q	R	E	D	L	D	T	Q	R	V	G	V	S	L	S	K	D	L	M	A	I	A	G	E	A	L	E	T	N	I	T	T	L	G	P	L	V	L	P	V	S	E	Q	L	L	F	F	V	T	L	V	A	K	K	I	F	K	M	K	V	K	P	Y	I	P	D	F	K	L	A	F	E	H	F	C	I	H	A	G	G	R	G	V	L	D	E	I	E	K	N	L	E	L	T	E	W	H	M	E	P	S	R	M	T	L	Y	R	F	G	N	T	S	S	S	S	L	W	Y	E	L	A	Y	S	E	A	K	G	R	I	K	K	G	D	R	I	W	Q	I	G	F	G	S	G	F	K	C	N	S	A	V	W	R	A	I	R	A	I	E	P	A	K	E	K	N	P	W	M	D	E	I	D	D	F	P	V	R	V	P	R	V	A	P	L	V	Y
	80200A		80200A		GW-11033_H2		M	A	D	E	K	K	Q	N	L	E	N	K	P	A	L	S	P	P	L	P	E	R	K	K	N	T	L	P	N	F	L	L	S	V	Q	L	K	Y	V	K	L	G	Y	H	Y	L	V	S	N	A	M	Y	L	M	L	M	P	A	L	C	V	I	F	A	H	L	S	T	F	T	V	D	E	L	W	N	Q	L	K	F	N	F	V	T	V	V	L	S	S	T	S	I	V	F	T	A	T	L	Y	F	M	S	R	P	R	K	V	Y	L	V	D	F	S	C	Y	K	P	G	P	A	H	K	A	S	R	E	L	F	M	Q	L	S	A	A	S	E	V	F	T	E	Q	S	L	A	F	Q	K	K	I	L	E	K	S	G	Y	G	E	M	T	Y	A	P	K	G	L	M	R	V	P	P	D	Q	S	M	A	E	S	W	R	E	S	E	M	V	M	F	G	A	I	D	D	L	L	A	K	T	R	V	K	P	R	D	I	G	I	L	V	V	N	S	S	L	F	N	P	T	P	S	L	S	A	R	V	V	N	H	Y	K	L	R	G	N	I	L	S	Y	N	L	G	G	M	G	C	S	A	G	L	I	S	I	D	L	A	K	D	L	L	Q	V	H	P	N	S	Y	A	L	V	V	S	T	E	N	I	T	R	N	W	Y	F	G	N	D	R	S	M	L	V	T	N	C	L	F	R	M	G	A	A	A	V	L	L	S	N	R	T	F	D	R	R	R	S	K	Y	Q	L	I	R	T	V	R	T	H	K	G	A	D	D	K	S	F	N	C	V	L	Q	R	E	D	L	D	T	Q	R	V	G	V	S	L	S	K	D	L	M	A	I	A	G	E	A	L	E	T	N	I	T	T	L	G	P	L	V	L	P	V	S	E	Q	L	L	F	F	V	T	L	V	A	K	K	I	F	K	M	K	V	K	P	Y	I	P	D	F	K	L	A	F	E	H	F	C	I	H	A	G	G	R	G	V	L	D	E	I	E	K	N	L	E	L	T	E	W	H	M	E	P	S	R	M	T	L	Y	R	F	G	N	T	S	S	S	S	L	W	Y	E	L	A	Y	S	E	A	K	G	R	I	K	K	G	D	R	I	W	Q	I	G	F	G	S	G	F	K	C	N	S	A	V	W	R	A	I	R	A	I	E	P	A	K	E	K	N	P	W	M	D	E	I	D	D	F	P	V	R	V	P	R	V	A	P	L	V	Y
	80200A		80200A		GW-7996_H1		M	A	D	E	K	K	Q	N	L	E	N	K	P	A	L	S	P	P	L	P	E	R	K	K	N	T	L	P	N	F	L	L	S	V	Q	L	K	Y	V	K	L	G	Y	H	Y	L	V	S	N	A	M	Y	L	M	L	M	P	A	L	C	V	I	F	A	H	L	S	T	F	T	V	D	E	L	W	N	Q	L	K	F	N	F	V	T	V	V	L	S	S	T	S	I	V	F	T	A	T	L	Y	F	M	S	R	P	R	K	V	Y	L	V	D	F	S	C	Y	K	P	G	P	A	H	K	A	S	R	E	L	F	M	Q	L	S	A	A	S	E	V	F	T	E	Q	S	L	A	F	Q	K	K	I	L	E	K	S	G	Y	G	E	M	T	Y	A	P	K	G	L	M	R	V	P	P	D	Q	S	M	A	E	S	W	R	E	S	E	M	V	M	F	G	A	I	D	D	L	L	A	K	T	R	V	K	P	R	D	I	G	I	L	V	V	N	S	S	L	F	N	P	T	P	S	L	S	A	R	V	V	N	H	Y	K	L	R	G	N	I	L	S	Y	N	L	G	G	M	G	C	S	A	G	L	I	S	I	D	L	A	K	D	L	L	Q	V	H	P	N	S	Y	A	L	V	V	S	T	E	N	I	T	R	N	W	Y	F	G	N	D	R	S	M	L	V	T	N	C	L	F	R	M	G	A	A	A	V	L	L	S	N	R	T	F	D	R	R	R	S	K	Y	Q	L	I	R	T	V	R	T	H	K	G	A	D	D	K	S	F	N	C	V	L	Q	R	E	D	L	D	T	Q	R	V	G	V	S	L	S	K	D	L	M	A	I	A	G	E	A	L	E	T	N	I	T	T	L	G	P	L	V	L	P	V	S	E	Q	L	L	F	F	V	T	L	V	A	K	K	I	F	K	M	K	V	K	P	Y	I	P	D	F	K	L	A	F	E	H	F	C	I	H	A	G	G	R	G	V	L	D	E	I	E	K	N	L	E	L	T	E	W	H	M	E	P	S	R	M	T	L	Y	R	F	G	N	T	S	S	S	S	L	W	Y	E	L	A	Y	S	E	A	K	G	R	I	K	K	G	D	R	I	W	Q	I	G	F	G	S	G	F	K	C	N	S	A	V	W	R	A	I	R	A	I	E	P	A	K	E	K	N	P	W	M	D	E	I	D	D	F	P	V	R	V	P	R	V	A	P	L	V	Y
	80200A		80200A		GW-7996_H2		M	A	D	E	K	K	Q	N	L	E	N	K	P	A	L	S	P	P	L	P	E	R	K	K	N	T	L	P	N	F	L	L	S	V	Q	L	K	Y	V	K	L	G	Y	H	Y	L	V	S	N	A	M	Y	L	M	L	M	P	A	L	C	V	I	F	A	H	L	S	T	F	T	V	D	E	L	W	N	Q	L	K	F	N	F	V	T	V	V	L	S	S	T	S	I	V	F	T	A	T	L	Y	F	M	S	R	P	R	K	V	Y	L	V	D	F	S	C	Y	K	P	G	P	A	H	K	A	S	R	E	L	F	M	Q	L	S	A	A	S	E	V	F	T	E	Q	S	L	A	F	Q	K	K	I	L	E	K	S	G	Y	G	E	M	T	Y	A	P	K	G	L	M	R	V	P	P	D	Q	S	M	A	E	S	W	R	E	S	E	M	V	M	F	G	A	I	D	D	L	L	A	K	T	R	V	K	P	R	D	I	G	I	L	V	V	N	S	S	L	F	N	P	T	P	S	L	S	A	R	V	V	N	H	Y	K	L	R	G	N	I	L	S	Y	N	L	G	G	M	G	C	S	A	G	L	I	S	I	D	L	A	K	D	L	L	Q	V	H	P	N	S	Y	A	L	V	V	S	T	E	N	I	T	R	N	W	Y	F	G	N	D	R	S	M	L	V	T	N	C	L	F	R	M	G	A	A	A	V	L	L	S	N	R	T	F	D	R	R	R	S	K	Y	Q	L	I	R	T	V	R	T	H	K	G	A	D	D	K	S	F	N	C	V	L	Q	R	E	D	L	D	T	Q	R	V	G	V	S	L	S	K	D	L	M	A	I	A	G	E	A	L	E	T	N	I	T	T	L	G	P	L	V	L	P	V	S	E	Q	L	L	F	F	V	T	L	V	A	K	K	I	F	K	M	K	V	K	P	Y	I	P	D	F	K	L	A	F	E	H	F	C	I	H	A	G	G	R	G	V	L	D	E	I	E	K	N	L	E	L	T	E	W	H	M	E	P	S	R	M	T	L	Y	R	F	G	N	T	S	S	S	S	L	W	Y	E	L	A	Y	S	E	A	K	G	R	I	K	K	G	D	R	I	W	Q	I	G	F	G	S	G	F	K	C	N	S	A	V	W	R	A	I	R	A	I	E	P	A	K	E	K	N	P	W	M	D	E	I	D	D	F	P	V	R	V	P	R	V	A	P	L	V	Y
	80200A		80200A		GW-9494_H1		M	A	D	E	K	K	Q	N	L	E	N	K	P	A	L	S	P	P	L	P	E	R	K	K	N	T	L	P	N	F	L	L	S	V	Q	L	K	Y	V	K	L	G	Y	H	Y	L	V	S	N	A	M	Y	L	M	L	M	P	A	L	C	V	I	F	A	H	L	S	T	F	T	V	D	E	L	W	N	Q	L	K	F	N	F	V	T	V	V	L	S	S	T	S	I	V	F	T	A	T	L	Y	F	M	S	R	P	R	K	V	Y	L	V	D	F	S	C	Y	K	P	G	P	A	H	K	A	S	R	E	L	F	M	Q	L	S	A	A	S	E	V	F	T	E	Q	S	L	A	F	Q	K	K	I	L	E	K	S	G	Y	G	E	M	T	Y	A	P	K	G	L	M	R	V	P	P	D	Q	S	M	A	E	S	W	R	E	S	E	M	V	M	F	G	A	I	D	D	L	L	A	K	T	R	V	K	P	R	D	I	G	I	L	V	V	N	S	S	L	F	N	P	T	P	S	L	S	A	R	V	V	N	H	Y	K	L	R	G	N	I	L	S	Y	N	L	G	G	M	G	C	S	A	G	L	I	S	I	D	L	A	K	D	L	L	Q	V	H	P	N	S	Y	A	L	V	V	S	T	E	N	I	T	R	N	W	Y	F	G	N	D	R	S	M	L	V	T	N	C	L	F	R	M	G	A	A	A	V	L	L	S	N	R	T	F	D	R	R	R	S	K	Y	Q	L	I	R	T	V	R	T	H	K	G	A	D	D	K	S	F	N	C	V	L	Q	R	E	D	L	D	T	Q	R	V	G	V	S	L	S	K	D	L	M	A	I	A	G	E	A	L	E	T	N	I	T	T	L	G	P	L	V	L	P	V	S	E	Q	L	L	F	F	V	T	L	V	A	K	K	I	F	K	M	K	V	K	P	Y	I	P	D	F	K	L	A	F	E	H	F	C	I	H	A	G	G	R	G	V	L	D	E	I	E	K	N	L	E	L	T	E	W	H	M	E	P	S	R	M	T	L	Y	R	F	G	N	T	S	S	S	S	L	W	Y	E	L	A	Y	S	E	A	K	G	R	I	K	K	G	D	R	I	W	Q	I	G	F	G	S	G	F	K	C	N	S	A	V	W	R	A	I	R	A	I	E	P	A	K	E	K	N	P	W	M	D	E	I	D	D	F	P	V	R	V	P	R	V	A	P	L	V	Y
	80200A		80200A		GW-9494_H2		M	A	D	E	K	K	Q	N	L	E	N	K	P	A	L	S	P	P	L	P	E	R	K	K	N	T	L	P	N	F	L	L	S	V	Q	L	K	Y	V	K	L	G	Y	H	Y	L	V	S	N	A	M	Y	L	M	L	M	P	A	L	C	V	I	F	A	H	L	S	T	F	T	V	D	E	L	W	N	Q	L	K	F	N	F	V	T	V	V	L	S	S	T	S	I	V	F	T	A	T	L	Y	F	M	S	R	P	R	K	V	Y	L	V	D	F	S	C	Y	K	P	G	P	A	H	K	A	S	R	E	L	F	M	Q	L	S	A	A	S	E	V	F	T	E	Q	S	L	A	F	Q	K	K	I	L	E	K	S	G	Y	G	E	M	T	Y	A	P	K	G	L	M	R	V	P	P	D	Q	S	M	A	E	S	W	R	E	S	E	M	V	M	F	G	A	I	D	D	L	L	A	K	T	R	V	K	P	R	D	I	G	I	L	V	V	N	S	S	L	F	N	P	T	P	S	L	S	A	R	V	V	N	H	Y	K	L	R	G	N	I	L	S	Y	N	L	G	G	M	G	C	S	A	G	L	I	S	I	D	L	A	K	D	L	L	Q	V	H	P	N	S	Y	A	L	V	V	S	T	E	N	I	T	R	N	W	Y	F	G	N	D	R	S	M	L	V	T	N	C	L	F	R	M	G	A	A	A	V	L	L	S	N	R	T	F	D	R	R	R	S	K	Y	Q	L	I	R	T	V	R	T	H	K	G	A	D	D	K	S	F	N	C	V	L	Q	R	E	D	L	D	T	Q	R	V	G	V	S	L	S	K	D	L	M	A	I	A	G	E	A	L	E	T	N	I	T	T	L	G	P	L	V	L	P	V	S	E	Q	L	L	F	F	V	T	L	V	A	K	K	I	F	K	M	K	V	K	P	Y	I	P	D	F	K	L	A	F	E	H	F	C	I	H	A	G	G	R	G	V	L	D	E	I	E	K	N	L	E	L	T	E	W	H	M	E	P	S	R	M	T	L	Y	R	F	G	N	T	S	S	S	S	L	W	Y	E	L	A	Y	S	E	A	K	G	R	I	K	K	G	D	R	I	W	Q	I	G	F	G	S	G	F	K	C	N	S	A	V	W	R	A	I	R	A	I	E	P	A	K	E	K	N	P	W	M	D	E	I	D	D	F	P	V	R	V	P	R	V	A	P	L	V	Y
	80200A		80200A		GW-9595_H2		M	A	D	E	K	K	Q	N	L	E	N	K	P	A	L	S	P	P	L	P	E	R	K	K	N	T	L	P	N	F	L	L	S	V	Q	L	K	Y	V	K	L	G	Y	H	Y	L	V	S	N	A	M	Y	L	M	L	M	P	A	L	C	V	I	F	A	H	L	S	T	F	T	V	D	E	L	W	N	Q	L	K	F	N	F	V	T	V	V	L	S	S	T	S	I	V	F	T	A	T	L	Y	F	M	S	R	P	R	K	V	Y	L	V	D	F	S	C	Y	K	P	G	P	A	H	K	A	S	R	E	L	F	M	Q	L	S	A	A	S	E	V	F	T	E	Q	S	L	A	F	Q	K	K	I	L	E	K	S	G	Y	G	E	M	T	Y	A	P	K	G	L	M	R	V	P	P	D	Q	S	M	A	E	S	W	R	E	S	E	M	V	M	F	G	A	I	D	D	L	L	A	K	T	R	V	K	P	R	D	I	G	I	L	V	V	N	S	S	L	F	N	P	T	P	S	L	S	A	R	V	V	N	H	Y	K	L	R	G	N	I	L	S	Y	N	L	G	G	M	G	C	S	A	G	L	I	S	I	D	L	A	K	D	L	L	Q	V	H	P	N	S	Y	A	L	V	V	S	T	E	N	I	T	R	N	W	Y	F	G	N	D	R	S	M	L	V	T	N	C	L	F	R	M	G	A	A	A	V	L	L	S	N	R	T	F	D	R	R	R	S	K	Y	Q	L	I	R	T	V	R	T	H	K	G	A	D	D	K	S	F	N	C	V	L	Q	R	E	D	L	D	T	Q	R	V	G	V	S	L	S	K	D	L	M	A	I	A	G	E	A	L	E	T	N	I	T	T	L	G	P	L	V	L	P	V	S	E	Q	L	L	F	F	V	T	L	V	A	K	K	I	F	K	M	K	V	K	P	Y	I	P	D	F	K	L	A	F	E	H	F	C	I	H	A	G	G	R	G	V	L	D	E	I	E	K	N	L	E	L	T	E	W	H	M	E	P	S	R	M	T	L	Y	R	F	G	N	T	S	S	S	S	L	W	Y	E	L	A	Y	S	E	A	K	G	R	I	K	K	G	D	R	I	W	Q	I	G	F	G	S	G	F	K	C	N	S	A	V	W	R	A	I	R	A	I	E	P	A	K	E	K	N	P	W	M	D	E	I	D	D	F	P	V	R	V	P	R	V	A	P	L	V	Y
	80200A		80200A_K23M		BESC-1055_H2		M	A	D	E	K	K	Q	N	L	E	N	K	P	A	L	S	P	P	L	P	E	R	M	K	N	T	L	P	N	F	L	L	S	V	Q	L	K	Y	V	K	L	G	Y	H	Y	L	V	S	N	A	M	Y	L	M	L	M	P	A	L	C	V	I	F	A	H	L	S	T	F	T	V	D	E	L	W	N	Q	L	K	F	N	F	V	T	V	V	L	S	S	T	S	I	V	F	T	A	T	L	Y	F	M	S	R	P	R	K	V	Y	L	V	D	F	S	C	Y	K	P	G	P	A	H	K	A	S	R	E	L	F	M	Q	L	S	A	A	S	E	V	F	T	E	Q	S	L	A	F	Q	K	K	I	L	E	K	S	G	Y	G	E	M	T	Y	A	P	K	G	L	M	R	V	P	P	D	Q	S	M	A	E	S	W	R	E	S	E	M	V	M	F	G	A	I	D	D	L	L	A	K	T	R	V	K	P	R	D	I	G	I	L	V	V	N	S	S	L	F	N	P	T	P	S	L	S	A	R	V	V	N	H	Y	K	L	R	G	N	I	L	S	Y	N	L	G	G	M	G	C	S	A	G	L	I	S	I	D	L	A	K	D	L	L	Q	V	H	P	N	S	Y	A	L	V	V	S	T	E	N	I	T	R	N	W	Y	F	G	N	D	R	S	M	L	V	T	N	C	L	F	R	M	G	A	A	A	V	L	L	S	N	R	T	F	D	R	R	R	S	K	Y	Q	L	I	R	T	V	R	T	H	K	G	A	D	D	K	S	F	N	C	V	L	Q	R	E	D	L	D	T	Q	R	V	G	V	S	L	S	K	D	L	M	A	I	A	G	E	A	L	E	T	N	I	T	T	L	G	P	L	V	L	P	V	S	E	Q	L	L	F	F	V	T	L	V	A	K	K	I	F	K	M	K	V	K	P	Y	I	P	D	F	K	L	A	F	E	H	F	C	I	H	A	G	G	R	G	V	L	D	E	I	E	K	N	L	E	L	T	E	W	H	M	E	P	S	R	M	T	L	Y	R	F	G	N	T	S	S	S	S	L	W	Y	E	L	A	Y	S	E	A	K	G	R	I	K	K	G	D	R	I	W	Q	I	G	F	G	S	G	F	K	C	N	S	A	V	W	R	A	I	R	A	I	E	P	A	K	E	K	N	P	W	M	D	E	I	D	D	F	P	V	R	V	P	R	V	A	P	L	V	Y
	80200A		80200A_K23M		BESC-1058_H1		M	A	D	E	K	K	Q	N	L	E	N	K	P	A	L	S	P	P	L	P	E	R	M	K	N	T	L	P	N	F	L	L	S	V	Q	L	K	Y	V	K	L	G	Y	H	Y	L	V	S	N	A	M	Y	L	M	L	M	P	A	L	C	V	I	F	A	H	L	S	T	F	T	V	D	E	L	W	N	Q	L	K	F	N	F	V	T	V	V	L	S	S	T	S	I	V	F	T	A	T	L	Y	F	M	S	R	P	R	K	V	Y	L	V	D	F	S	C	Y	K	P	G	P	A	H	K	A	S	R	E	L	F	M	Q	L	S	A	A	S	E	V	F	T	E	Q	S	L	A	F	Q	K	K	I	L	E	K	S	G	Y	G	E	M	T	Y	A	P	K	G	L	M	R	V	P	P	D	Q	S	M	A	E	S	W	R	E	S	E	M	V	M	F	G	A	I	D	D	L	L	A	K	T	R	V	K	P	R	D	I	G	I	L	V	V	N	S	S	L	F	N	P	T	P	S	L	S	A	R	V	V	N	H	Y	K	L	R	G	N	I	L	S	Y	N	L	G	G	M	G	C	S	A	G	L	I	S	I	D	L	A	K	D	L	L	Q	V	H	P	N	S	Y	A	L	V	V	S	T	E	N	I	T	R	N	W	Y	F	G	N	D	R	S	M	L	V	T	N	C	L	F	R	M	G	A	A	A	V	L	L	S	N	R	T	F	D	R	R	R	S	K	Y	Q	L	I	R	T	V	R	T	H	K	G	A	D	D	K	S	F	N	C	V	L	Q	R	E	D	L	D	T	Q	R	V	G	V	S	L	S	K	D	L	M	A	I	A	G	E	A	L	E	T	N	I	T	T	L	G	P	L	V	L	P	V	S	E	Q	L	L	F	F	V	T	L	V	A	K	K	I	F	K	M	K	V	K	P	Y	I	P	D	F	K	L	A	F	E	H	F	C	I	H	A	G	G	R	G	V	L	D	E	I	E	K	N	L	E	L	T	E	W	H	M	E	P	S	R	M	T	L	Y	R	F	G	N	T	S	S	S	S	L	W	Y	E	L	A	Y	S	E	A	K	G	R	I	K	K	G	D	R	I	W	Q	I	G	F	G	S	G	F	K	C	N	S	A	V	W	R	A	I	R	A	I	E	P	A	K	E	K	N	P	W	M	D	E	I	D	D	F	P	V	R	V	P	R	V	A	P	L	V	Y
	80200A		80200A_K23M		BESC-1058_H2		M	A	D	E	K	K	Q	N	L	E	N	K	P	A	L	S	P	P	L	P	E	R	M	K	N	T	L	P	N	F	L	L	S	V	Q	L	K	Y	V	K	L	G	Y	H	Y	L	V	S	N	A	M	Y	L	M	L	M	P	A	L	C	V	I	F	A	H	L	S	T	F	T	V	D	E	L	W	N	Q	L	K	F	N	F	V	T	V	V	L	S	S	T	S	I	V	F	T	A	T	L	Y	F	M	S	R	P	R	K	V	Y	L	V	D	F	S	C	Y	K	P	G	P	A	H	K	A	S	R	E	L	F	M	Q	L	S	A	A	S	E	V	F	T	E	Q	S	L	A	F	Q	K	K	I	L	E	K	S	G	Y	G	E	M	T	Y	A	P	K	G	L	M	R	V	P	P	D	Q	S	M	A	E	S	W	R	E	S	E	M	V	M	F	G	A	I	D	D	L	L	A	K	T	R	V	K	P	R	D	I	G	I	L	V	V	N	S	S	L	F	N	P	T	P	S	L	S	A	R	V	V	N	H	Y	K	L	R	G	N	I	L	S	Y	N	L	G	G	M	G	C	S	A	G	L	I	S	I	D	L	A	K	D	L	L	Q	V	H	P	N	S	Y	A	L	V	V	S	T	E	N	I	T	R	N	W	Y	F	G	N	D	R	S	M	L	V	T	N	C	L	F	R	M	G	A	A	A	V	L	L	S	N	R	T	F	D	R	R	R	S	K	Y	Q	L	I	R	T	V	R	T	H	K	G	A	D	D	K	S	F	N	C	V	L	Q	R	E	D	L	D	T	Q	R	V	G	V	S	L	S	K	D	L	M	A	I	A	G	E	A	L	E	T	N	I	T	T	L	G	P	L	V	L	P	V	S	E	Q	L	L	F	F	V	T	L	V	A	K	K	I	F	K	M	K	V	K	P	Y	I	P	D	F	K	L	A	F	E	H	F	C	I	H	A	G	G	R	G	V	L	D	E	I	E	K	N	L	E	L	T	E	W	H	M	E	P	S	R	M	T	L	Y	R	F	G	N	T	S	S	S	S	L	W	Y	E	L	A	Y	S	E	A	K	G	R	I	K	K	G	D	R	I	W	Q	I	G	F	G	S	G	F	K	C	N	S	A	V	W	R	A	I	R	A	I	E	P	A	K	E	K	N	P	W	M	D	E	I	D	D	F	P	V	R	V	P	R	V	A	P	L	V	Y
	80200A		80200A_K23M		BESC-1095_H1		M	A	D	E	K	K	Q	N	L	E	N	K	P	A	L	S	P	P	L	P	E	R	M	K	N	T	L	P	N	F	L	L	S	V	Q	L	K	Y	V	K	L	G	Y	H	Y	L	V	S	N	A	M	Y	L	M	L	M	P	A	L	C	V	I	F	A	H	L	S	T	F	T	V	D	E	L	W	N	Q	L	K	F	N	F	V	T	V	V	L	S	S	T	S	I	V	F	T	A	T	L	Y	F	M	S	R	P	R	K	V	Y	L	V	D	F	S	C	Y	K	P	G	P	A	H	K	A	S	R	E	L	F	M	Q	L	S	A	A	S	E	V	F	T	E	Q	S	L	A	F	Q	K	K	I	L	E	K	S	G	Y	G	E	M	T	Y	A	P	K	G	L	M	R	V	P	P	D	Q	S	M	A	E	S	W	R	E	S	E	M	V	M	F	G	A	I	D	D	L	L	A	K	T	R	V	K	P	R	D	I	G	I	L	V	V	N	S	S	L	F	N	P	T	P	S	L	S	A	R	V	V	N	H	Y	K	L	R	G	N	I	L	S	Y	N	L	G	G	M	G	C	S	A	G	L	I	S	I	D	L	A	K	D	L	L	Q	V	H	P	N	S	Y	A	L	V	V	S	T	E	N	I	T	R	N	W	Y	F	G	N	D	R	S	M	L	V	T	N	C	L	F	R	M	G	A	A	A	V	L	L	S	N	R	T	F	D	R	R	R	S	K	Y	Q	L	I	R	T	V	R	T	H	K	G	A	D	D	K	S	F	N	C	V	L	Q	R	E	D	L	D	T	Q	R	V	G	V	S	L	S	K	D	L	M	A	I	A	G	E	A	L	E	T	N	I	T	T	L	G	P	L	V	L	P	V	S	E	Q	L	L	F	F	V	T	L	V	A	K	K	I	F	K	M	K	V	K	P	Y	I	P	D	F	K	L	A	F	E	H	F	C	I	H	A	G	G	R	G	V	L	D	E	I	E	K	N	L	E	L	T	E	W	H	M	E	P	S	R	M	T	L	Y	R	F	G	N	T	S	S	S	S	L	W	Y	E	L	A	Y	S	E	A	K	G	R	I	K	K	G	D	R	I	W	Q	I	G	F	G	S	G	F	K	C	N	S	A	V	W	R	A	I	R	A	I	E	P	A	K	E	K	N	P	W	M	D	E	I	D	D	F	P	V	R	V	P	R	V	A	P	L	V	Y
	80200A		80200A_K23M		BESC-1121_H1		M	A	D	E	K	K	Q	N	L	E	N	K	P	A	L	S	P	P	L	P	E	R	M	K	N	T	L	P	N	F	L	L	S	V	Q	L	K	Y	V	K	L	G	Y	H	Y	L	V	S	N	A	M	Y	L	M	L	M	P	A	L	C	V	I	F	A	H	L	S	T	F	T	V	D	E	L	W	N	Q	L	K	F	N	F	V	T	V	V	L	S	S	T	S	I	V	F	T	A	T	L	Y	F	M	S	R	P	R	K	V	Y	L	V	D	F	S	C	Y	K	P	G	P	A	H	K	A	S	R	E	L	F	M	Q	L	S	A	A	S	E	V	F	T	E	Q	S	L	A	F	Q	K	K	I	L	E	K	S	G	Y	G	E	M	T	Y	A	P	K	G	L	M	R	V	P	P	D	Q	S	M	A	E	S	W	R	E	S	E	M	V	M	F	G	A	I	D	D	L	L	A	K	T	R	V	K	P	R	D	I	G	I	L	V	V	N	S	S	L	F	N	P	T	P	S	L	S	A	R	V	V	N	H	Y	K	L	R	G	N	I	L	S	Y	N	L	G	G	M	G	C	S	A	G	L	I	S	I	D	L	A	K	D	L	L	Q	V	H	P	N	S	Y	A	L	V	V	S	T	E	N	I	T	R	N	W	Y	F	G	N	D	R	S	M	L	V	T	N	C	L	F	R	M	G	A	A	A	V	L	L	S	N	R	T	F	D	R	R	R	S	K	Y	Q	L	I	R	T	V	R	T	H	K	G	A	D	D	K	S	F	N	C	V	L	Q	R	E	D	L	D	T	Q	R	V	G	V	S	L	S	K	D	L	M	A	I	A	G	E	A	L	E	T	N	I	T	T	L	G	P	L	V	L	P	V	S	E	Q	L	L	F	F	V	T	L	V	A	K	K	I	F	K	M	K	V	K	P	Y	I	P	D	F	K	L	A	F	E	H	F	C	I	H	A	G	G	R	G	V	L	D	E	I	E	K	N	L	E	L	T	E	W	H	M	E	P	S	R	M	T	L	Y	R	F	G	N	T	S	S	S	S	L	W	Y	E	L	A	Y	S	E	A	K	G	R	I	K	K	G	D	R	I	W	Q	I	G	F	G	S	G	F	K	C	N	S	A	V	W	R	A	I	R	A	I	E	P	A	K	E	K	N	P	W	M	D	E	I	D	D	F	P	V	R	V	P	R	V	A	P	L	V	Y
	80200A		80200A_K23M		BESC-1121_H2		M	A	D	E	K	K	Q	N	L	E	N	K	P	A	L	S	P	P	L	P	E	R	M	K	N	T	L	P	N	F	L	L	S	V	Q	L	K	Y	V	K	L	G	Y	H	Y	L	V	S	N	A	M	Y	L	M	L	M	P	A	L	C	V	I	F	A	H	L	S	T	F	T	V	D	E	L	W	N	Q	L	K	F	N	F	V	T	V	V	L	S	S	T	S	I	V	F	T	A	T	L	Y	F	M	S	R	P	R	K	V	Y	L	V	D	F	S	C	Y	K	P	G	P	A	H	K	A	S	R	E	L	F	M	Q	L	S	A	A	S	E	V	F	T	E	Q	S	L	A	F	Q	K	K	I	L	E	K	S	G	Y	G	E	M	T	Y	A	P	K	G	L	M	R	V	P	P	D	Q	S	M	A	E	S	W	R	E	S	E	M	V	M	F	G	A	I	D	D	L	L	A	K	T	R	V	K	P	R	D	I	G	I	L	V	V	N	S	S	L	F	N	P	T	P	S	L	S	A	R	V	V	N	H	Y	K	L	R	G	N	I	L	S	Y	N	L	G	G	M	G	C	S	A	G	L	I	S	I	D	L	A	K	D	L	L	Q	V	H	P	N	S	Y	A	L	V	V	S	T	E	N	I	T	R	N	W	Y	F	G	N	D	R	S	M	L	V	T	N	C	L	F	R	M	G	A	A	A	V	L	L	S	N	R	T	F	D	R	R	R	S	K	Y	Q	L	I	R	T	V	R	T	H	K	G	A	D	D	K	S	F	N	C	V	L	Q	R	E	D	L	D	T	Q	R	V	G	V	S	L	S	K	D	L	M	A	I	A	G	E	A	L	E	T	N	I	T	T	L	G	P	L	V	L	P	V	S	E	Q	L	L	F	F	V	T	L	V	A	K	K	I	F	K	M	K	V	K	P	Y	I	P	D	F	K	L	A	F	E	H	F	C	I	H	A	G	G	R	G	V	L	D	E	I	E	K	N	L	E	L	T	E	W	H	M	E	P	S	R	M	T	L	Y	R	F	G	N	T	S	S	S	S	L	W	Y	E	L	A	Y	S	E	A	K	G	R	I	K	K	G	D	R	I	W	Q	I	G	F	G	S	G	F	K	C	N	S	A	V	W	R	A	I	R	A	I	E	P	A	K	E	K	N	P	W	M	D	E	I	D	D	F	P	V	R	V	P	R	V	A	P	L	V	Y
	80200B		80200B		BESC-109_H2		M	A	D	E	K	K	Q	N	L	E	N	K	P	V	L	S	P	P	L	P	E	R	K	K	N	T	L	P	N	F	L	L	S	V	Q	L	K	Y	V	K	L	G	Y	H	Y	L	V	S	N	A	M	Y	L	M	L	M	P	A	L	C	V	I	F	A	H	L	S	T	F	T	V	D	E	L	W	N	Q	L	K	F	N	F	V	T	V	V	L	S	S	T	S	I	V	F	T	A	T	L	Y	F	M	S	R	P	R	K	V	Y	L	V	D	F	S	C	Y	K	P	G	P	A	H	K	A	S	R	E	L	F	M	Q	L	S	A	K	S	A	V	F	T	E	Q	S	L	A	F	Q	K	K	I	L	E	K	S	G	Y	G	E	M	T	Y	A	P	K	G	L	M	R	V	P	P	D	Q	S	M	A	E	S	W	R	E	S	E	M	V	M	F	G	A	I	D	D	L	L	A	K	T	R	V	K	P	R	D	I	G	I	L	V	V	N	S	S	L	F	N	P	T	P	S	L	S	A	R	V	V	N	H	Y	K	L	R	G	N	I	L	S	Y	N	L	G	G	M	G	C	S	A	G	L	I	S	I	D	L	A	K	D	L	L	Q	V	H	P	N	S	Y	A	L	V	V	S	T	E	N	I	T	R	N	W	Y	F	G	N	D	R	S	M	L	V	T	N	C	L	F	R	M	G	A	A	A	V	L	L	S	N	R	T	F	D	R	R	R	S	K	Y	Q	L	I	R	T	V	R	T	H	K	G	A	D	D	K	S	F	N	C	V	L	Q	R	E	D	L	D	T	Q	R	V	G	V	S	L	S	K	D	L	M	A	I	A	G	E	A	L	E	T	N	I	T	T	L	G	P	L	V	L	P	V	S	E	Q	L	L	F	F	V	T	L	V	A	K	K	I	F	K	M	K	I	K	P	Y	I	P	D	F	K	L	A	F	E	H	F	C	I	H	A	G	G	R	G	V	L	D	E	L	E	K	N	L	E	L	T	E	W	H	M	E	P	S	R	M	T	L	Y	R	F	G	N	T	S	S	S	S	L	W	Y	E	L	A	Y	S	E	A	K	G	R	I	K	K	G	D	R	I	W	Q	I	G	F	G	S	G	F	K	C	N	S	A	V	W	R	A	I	R	A	I	D	P	A	K	E	K	N	P	W	M	D	E	I	D	D	F	P	V	R	V	P	R	V	A	P	L	V	Y
	80200B		80200B		BESC-113_H1		M	A	D	E	K	K	Q	N	L	E	N	K	P	V	L	S	P	P	L	P	E	R	K	K	N	T	L	P	N	F	L	L	S	V	Q	L	K	Y	V	K	L	G	Y	H	Y	L	V	S	N	A	M	Y	L	M	L	M	P	A	L	C	V	I	F	A	H	L	S	T	F	T	V	D	E	L	W	N	Q	L	K	F	N	F	V	T	V	V	L	S	S	T	S	I	V	F	T	A	T	L	Y	F	M	S	R	P	R	K	V	Y	L	V	D	F	S	C	Y	K	P	G	P	A	H	K	A	S	R	E	L	F	M	Q	L	S	A	K	S	A	V	F	T	E	Q	S	L	A	F	Q	K	K	I	L	E	K	S	G	Y	G	E	M	T	Y	A	P	K	G	L	M	R	V	P	P	D	Q	S	M	A	E	S	W	R	E	S	E	M	V	M	F	G	A	I	D	D	L	L	A	K	T	R	V	K	P	R	D	I	G	I	L	V	V	N	S	S	L	F	N	P	T	P	S	L	S	A	R	V	V	N	H	Y	K	L	R	G	N	I	L	S	Y	N	L	G	G	M	G	C	S	A	G	L	I	S	I	D	L	A	K	D	L	L	Q	V	H	P	N	S	Y	A	L	V	V	S	T	E	N	I	T	R	N	W	Y	F	G	N	D	R	S	M	L	V	T	N	C	L	F	R	M	G	A	A	A	V	L	L	S	N	R	T	F	D	R	R	R	S	K	Y	Q	L	I	R	T	V	R	T	H	K	G	A	D	D	K	S	F	N	C	V	L	Q	R	E	D	L	D	T	Q	R	V	G	V	S	L	S	K	D	L	M	A	I	A	G	E	A	L	E	T	N	I	T	T	L	G	P	L	V	L	P	V	S	E	Q	L	L	F	F	V	T	L	V	A	K	K	I	F	K	M	K	I	K	P	Y	I	P	D	F	K	L	A	F	E	H	F	C	I	H	A	G	G	R	G	V	L	D	E	L	E	K	N	L	E	L	T	E	W	H	M	E	P	S	R	M	T	L	Y	R	F	G	N	T	S	S	S	S	L	W	Y	E	L	A	Y	S	E	A	K	G	R	I	K	K	G	D	R	I	W	Q	I	G	F	G	S	G	F	K	C	N	S	A	V	W	R	A	I	R	A	I	D	P	A	K	E	K	N	P	W	M	D	E	I	D	D	F	P	V	R	V	P	R	V	A	P	L	V	Y
	80200B		80200B		BESC-113_H2		M	A	D	E	K	K	Q	N	L	E	N	K	P	V	L	S	P	P	L	P	E	R	K	K	N	T	L	P	N	F	L	L	S	V	Q	L	K	Y	V	K	L	G	Y	H	Y	L	V	S	N	A	M	Y	L	M	L	M	P	A	L	C	V	I	F	A	H	L	S	T	F	T	V	D	E	L	W	N	Q	L	K	F	N	F	V	T	V	V	L	S	S	T	S	I	V	F	T	A	T	L	Y	F	M	S	R	P	R	K	V	Y	L	V	D	F	S	C	Y	K	P	G	P	A	H	K	A	S	R	E	L	F	M	Q	L	S	A	K	S	A	V	F	T	E	Q	S	L	A	F	Q	K	K	I	L	E	K	S	G	Y	G	E	M	T	Y	A	P	K	G	L	M	R	V	P	P	D	Q	S	M	A	E	S	W	R	E	S	E	M	V	M	F	G	A	I	D	D	L	L	A	K	T	R	V	K	P	R	D	I	G	I	L	V	V	N	S	S	L	F	N	P	T	P	S	L	S	A	R	V	V	N	H	Y	K	L	R	G	N	I	L	S	Y	N	L	G	G	M	G	C	S	A	G	L	I	S	I	D	L	A	K	D	L	L	Q	V	H	P	N	S	Y	A	L	V	V	S	T	E	N	I	T	R	N	W	Y	F	G	N	D	R	S	M	L	V	T	N	C	L	F	R	M	G	A	A	A	V	L	L	S	N	R	T	F	D	R	R	R	S	K	Y	Q	L	I	R	T	V	R	T	H	K	G	A	D	D	K	S	F	N	C	V	L	Q	R	E	D	L	D	T	Q	R	V	G	V	S	L	S	K	D	L	M	A	I	A	G	E	A	L	E	T	N	I	T	T	L	G	P	L	V	L	P	V	S	E	Q	L	L	F	F	V	T	L	V	A	K	K	I	F	K	M	K	I	K	P	Y	I	P	D	F	K	L	A	F	E	H	F	C	I	H	A	G	G	R	G	V	L	D	E	L	E	K	N	L	E	L	T	E	W	H	M	E	P	S	R	M	T	L	Y	R	F	G	N	T	S	S	S	S	L	W	Y	E	L	A	Y	S	E	A	K	G	R	I	K	K	G	D	R	I	W	Q	I	G	F	G	S	G	F	K	C	N	S	A	V	W	R	A	I	R	A	I	D	P	A	K	E	K	N	P	W	M	D	E	I	D	D	F	P	V	R	V	P	R	V	A	P	L	V	Y
	80200B		80200B		BESC-220_H1		M	A	D	E	K	K	Q	N	L	E	N	K	P	V	L	S	P	P	L	P	E	R	K	K	N	T	L	P	N	F	L	L	S	V	Q	L	K	Y	V	K	L	G	Y	H	Y	L	V	S	N	A	M	Y	L	M	L	M	P	A	L	C	V	I	F	A	H	L	S	T	F	T	V	D	E	L	W	N	Q	L	K	F	N	F	V	T	V	V	L	S	S	T	S	I	V	F	T	A	T	L	Y	F	M	S	R	P	R	K	V	Y	L	V	D	F	S	C	Y	K	P	G	P	A	H	K	A	S	R	E	L	F	M	Q	L	S	A	K	S	A	V	F	T	E	Q	S	L	A	F	Q	K	K	I	L	E	K	S	G	Y	G	E	M	T	Y	A	P	K	G	L	M	R	V	P	P	D	Q	S	M	A	E	S	W	R	E	S	E	M	V	M	F	G	A	I	D	D	L	L	A	K	T	R	V	K	P	R	D	I	G	I	L	V	V	N	S	S	L	F	N	P	T	P	S	L	S	A	R	V	V	N	H	Y	K	L	R	G	N	I	L	S	Y	N	L	G	G	M	G	C	S	A	G	L	I	S	I	D	L	A	K	D	L	L	Q	V	H	P	N	S	Y	A	L	V	V	S	T	E	N	I	T	R	N	W	Y	F	G	N	D	R	S	M	L	V	T	N	C	L	F	R	M	G	A	A	A	V	L	L	S	N	R	T	F	D	R	R	R	S	K	Y	Q	L	I	R	T	V	R	T	H	K	G	A	D	D	K	S	F	N	C	V	L	Q	R	E	D	L	D	T	Q	R	V	G	V	S	L	S	K	D	L	M	A	I	A	G	E	A	L	E	T	N	I	T	T	L	G	P	L	V	L	P	V	S	E	Q	L	L	F	F	V	T	L	V	A	K	K	I	F	K	M	K	I	K	P	Y	I	P	D	F	K	L	A	F	E	H	F	C	I	H	A	G	G	R	G	V	L	D	E	L	E	K	N	L	E	L	T	E	W	H	M	E	P	S	R	M	T	L	Y	R	F	G	N	T	S	S	S	S	L	W	Y	E	L	A	Y	S	E	A	K	G	R	I	K	K	G	D	R	I	W	Q	I	G	F	G	S	G	F	K	C	N	S	A	V	W	R	A	I	R	A	I	D	P	A	K	E	K	N	P	W	M	D	E	I	D	D	F	P	V	R	V	P	R	V	A	P	L	V	Y
	80200B		80200B		BESC-56_H2		M	A	D	E	K	K	Q	N	L	E	N	K	P	V	L	S	P	P	L	P	E	R	K	K	N	T	L	P	N	F	L	L	S	V	Q	L	K	Y	V	K	L	G	Y	H	Y	L	V	S	N	A	M	Y	L	M	L	M	P	A	L	C	V	I	F	A	H	L	S	T	F	T	V	D	E	L	W	N	Q	L	K	F	N	F	V	T	V	V	L	S	S	T	S	I	V	F	T	A	T	L	Y	F	M	S	R	P	R	K	V	Y	L	V	D	F	S	C	Y	K	P	G	P	A	H	K	A	S	R	E	L	F	M	Q	L	S	A	K	S	A	V	F	T	E	Q	S	L	A	F	Q	K	K	I	L	E	K	S	G	Y	G	E	M	T	Y	A	P	K	G	L	M	R	V	P	P	D	Q	S	M	A	E	S	W	R	E	S	E	M	V	M	F	G	A	I	D	D	L	L	A	K	T	R	V	K	P	R	D	I	G	I	L	V	V	N	S	S	L	F	N	P	T	P	S	L	S	A	R	V	V	N	H	Y	K	L	R	G	N	I	L	S	Y	N	L	G	G	M	G	C	S	A	G	L	I	S	I	D	L	A	K	D	L	L	Q	V	H	P	N	S	Y	A	L	V	V	S	T	E	N	I	T	R	N	W	Y	F	G	N	D	R	S	M	L	V	T	N	C	L	F	R	M	G	A	A	A	V	L	L	S	N	R	T	F	D	R	R	R	S	K	Y	Q	L	I	R	T	V	R	T	H	K	G	A	D	D	K	S	F	N	C	V	L	Q	R	E	D	L	D	T	Q	R	V	G	V	S	L	S	K	D	L	M	A	I	A	G	E	A	L	E	T	N	I	T	T	L	G	P	L	V	L	P	V	S	E	Q	L	L	F	F	V	T	L	V	A	K	K	I	F	K	M	K	I	K	P	Y	I	P	D	F	K	L	A	F	E	H	F	C	I	H	A	G	G	R	G	V	L	D	E	L	E	K	N	L	E	L	T	E	W	H	M	E	P	S	R	M	T	L	Y	R	F	G	N	T	S	S	S	S	L	W	Y	E	L	A	Y	S	E	A	K	G	R	I	K	K	G	D	R	I	W	Q	I	G	F	G	S	G	F	K	C	N	S	A	V	W	R	A	I	R	A	I	D	P	A	K	E	K	N	P	W	M	D	E	I	D	D	F	P	V	R	V	P	R	V	A	P	L	V	Y
	80200B		80200B		BESC-60_H2		M	A	D	E	K	K	Q	N	L	E	N	K	P	V	L	S	P	P	L	P	E	R	K	K	N	T	L	P	N	F	L	L	S	V	Q	L	K	Y	V	K	L	G	Y	H	Y	L	V	S	N	A	M	Y	L	M	L	M	P	A	L	C	V	I	F	A	H	L	S	T	F	T	V	D	E	L	W	N	Q	L	K	F	N	F	V	T	V	V	L	S	S	T	S	I	V	F	T	A	T	L	Y	F	M	S	R	P	R	K	V	Y	L	V	D	F	S	C	Y	K	P	G	P	A	H	K	A	S	R	E	L	F	M	Q	L	S	A	K	S	A	V	F	T	E	Q	S	L	A	F	Q	K	K	I	L	E	K	S	G	Y	G	E	M	T	Y	A	P	K	G	L	M	R	V	P	P	D	Q	S	M	A	E	S	W	R	E	S	E	M	V	M	F	G	A	I	D	D	L	L	A	K	T	R	V	K	P	R	D	I	G	I	L	V	V	N	S	S	L	F	N	P	T	P	S	L	S	A	R	V	V	N	H	Y	K	L	R	G	N	I	L	S	Y	N	L	G	G	M	G	C	S	A	G	L	I	S	I	D	L	A	K	D	L	L	Q	V	H	P	N	S	Y	A	L	V	V	S	T	E	N	I	T	R	N	W	Y	F	G	N	D	R	S	M	L	V	T	N	C	L	F	R	M	G	A	A	A	V	L	L	S	N	R	T	F	D	R	R	R	S	K	Y	Q	L	I	R	T	V	R	T	H	K	G	A	D	D	K	S	F	N	C	V	L	Q	R	E	D	L	D	T	Q	R	V	G	V	S	L	S	K	D	L	M	A	I	A	G	E	A	L	E	T	N	I	T	T	L	G	P	L	V	L	P	V	S	E	Q	L	L	F	F	V	T	L	V	A	K	K	I	F	K	M	K	I	K	P	Y	I	P	D	F	K	L	A	F	E	H	F	C	I	H	A	G	G	R	G	V	L	D	E	L	E	K	N	L	E	L	T	E	W	H	M	E	P	S	R	M	T	L	Y	R	F	G	N	T	S	S	S	S	L	W	Y	E	L	A	Y	S	E	A	K	G	R	I	K	K	G	D	R	I	W	Q	I	G	F	G	S	G	F	K	C	N	S	A	V	W	R	A	I	R	A	I	D	P	A	K	E	K	N	P	W	M	D	E	I	D	D	F	P	V	R	V	P	R	V	A	P	L	V	Y
	80200B		80200B		GW-7996_H1		M	A	D	E	K	K	Q	N	L	E	N	K	P	V	L	S	P	P	L	P	E	R	K	K	N	T	L	P	N	F	L	L	S	V	Q	L	K	Y	V	K	L	G	Y	H	Y	L	V	S	N	A	M	Y	L	M	L	M	P	A	L	C	V	I	F	A	H	L	S	T	F	T	V	D	E	L	W	N	Q	L	K	F	N	F	V	T	V	V	L	S	S	T	S	I	V	F	T	A	T	L	Y	F	M	S	R	P	R	K	V	Y	L	V	D	F	S	C	Y	K	P	G	P	A	H	K	A	S	R	E	L	F	M	Q	L	S	A	K	S	A	V	F	T	E	Q	S	L	A	F	Q	K	K	I	L	E	K	S	G	Y	G	E	M	T	Y	A	P	K	G	L	M	R	V	P	P	D	Q	S	M	A	E	S	W	R	E	S	E	M	V	M	F	G	A	I	D	D	L	L	A	K	T	R	V	K	P	R	D	I	G	I	L	V	V	N	S	S	L	F	N	P	T	P	S	L	S	A	R	V	V	N	H	Y	K	L	R	G	N	I	L	S	Y	N	L	G	G	M	G	C	S	A	G	L	I	S	I	D	L	A	K	D	L	L	Q	V	H	P	N	S	Y	A	L	V	V	S	T	E	N	I	T	R	N	W	Y	F	G	N	D	R	S	M	L	V	T	N	C	L	F	R	M	G	A	A	A	V	L	L	S	N	R	T	F	D	R	R	R	S	K	Y	Q	L	I	R	T	V	R	T	H	K	G	A	D	D	K	S	F	N	C	V	L	Q	R	E	D	L	D	T	Q	R	V	G	V	S	L	S	K	D	L	M	A	I	A	G	E	A	L	E	T	N	I	T	T	L	G	P	L	V	L	P	V	S	E	Q	L	L	F	F	V	T	L	V	A	K	K	I	F	K	M	K	I	K	P	Y	I	P	D	F	K	L	A	F	E	H	F	C	I	H	A	G	G	R	G	V	L	D	E	L	E	K	N	L	E	L	T	E	W	H	M	E	P	S	R	M	T	L	Y	R	F	G	N	T	S	S	S	S	L	W	Y	E	L	A	Y	S	E	A	K	G	R	I	K	K	G	D	R	I	W	Q	I	G	F	G	S	G	F	K	C	N	S	A	V	W	R	A	I	R	A	I	D	P	A	K	E	K	N	P	W	M	D	E	I	D	D	F	P	V	R	V	P	R	V	A	P	L	V	Y
	80200B		80200B		BESC-109_H1		M	A	D	E	K	K	Q	N	L	E	N	K	P	V	L	S	P	P	L	P	E	R	K	K	N	T	L	P	N	F	L	L	S	V	Q	L	K	Y	V	K	L	G	Y	H	Y	L	V	S	N	A	M	Y	L	M	L	M	P	A	L	C	V	I	F	A	H	L	S	T	F	T	V	D	E	L	W	N	Q	L	K	F	N	F	V	T	V	V	L	S	S	T	S	I	V	F	T	A	T	L	Y	F	M	S	R	P	R	K	V	Y	L	V	D	F	S	C	Y	K	P	G	P	A	H	K	A	S	R	E	L	F	M	Q	L	S	A	K	S	A	V	F	T	E	Q	S	L	A	F	Q	K	K	I	L	E	K	S	G	Y	G	E	M	T	Y	A	P	K	G	L	M	R	V	P	P	D	Q	S	M	A	E	S	W	R	E	S	E	M	V	M	F	G	A	I	D	D	L	L	A	K	T	R	V	K	P	R	D	I	G	I	L	V	V	N	S	S	L	F	N	P	T	P	S	L	S	A	R	V	V	N	H	Y	K	L	R	G	N	I	L	S	Y	N	L	G	G	M	G	C	S	A	G	L	I	S	I	D	L	A	K	D	L	L	Q	V	H	P	N	S	Y	A	L	V	V	S	T	E	N	I	T	R	N	W	Y	F	G	N	D	R	S	M	L	V	T	N	C	L	F	R	M	G	A	A	A	V	L	L	S	N	R	T	F	D	R	R	R	S	K	Y	Q	L	I	R	T	V	R	T	H	K	G	A	D	D	K	S	F	N	C	V	L	Q	R	E	D	L	D	T	Q	R	V	G	V	S	L	S	K	D	L	M	A	I	A	G	E	A	L	E	T	N	I	T	T	L	G	P	L	V	L	P	V	S	E	Q	L	L	F	F	V	T	L	V	A	K	K	I	F	K	M	K	I	K	P	Y	I	P	D	F	K	L	A	F	E	H	F	C	I	H	A	G	G	R	G	V	L	D	E	L	E	K	N	L	E	L	T	E	W	H	M	E	P	S	R	M	T	L	Y	R	F	G	N	T	S	S	S	S	L	W	Y	E	L	A	Y	S	E	A	K	G	R	I	K	K	G	D	R	I	W	Q	I	G	F	G	S	G	F	K	C	N	S	A	V	W	R	A	I	R	A	I	D	P	A	K	E	K	N	P	W	M	D	E	I	D	D	F	P	V	R	V	P	R	V	A	P	L	V	Y
	80200C		80200C		BESC-239_H1		M	A	D	E	K	K	Q	N	L	E	N	K	P	A	L	S	P	P	L	P	E	R	K	K	N	T	L	P	N	F	L	L	S	V	Q	L	K	Y	V	K	L	G	Y	H	Y	L	V	S	N	A	M	Y	L	M	L	M	P	A	L	C	V	I	F	A	H	L	S	T	F	T	V	D	E	L	W	N	Q	L	K	F	N	F	V	T	V	V	L	S	S	T	S	I	V	F	T	A	T	L	Y	F	M	S	R	P	R	K	V	Y	L	V	D	F	S	C	Y	K	P	G	P	A	H	K	A	S	R	E	L	F	M	Q	L	S	A	A	S	E	V	F	T	E	Q	S	L	A	F	Q	K	K	I	L	E	K	S	G	Y	G	E	M	T	Y	A	P	K	G	L	M	R	V	P	P	D	Q	S	M	A	E	S	W	R	E	S	E	M	V	M	F	G	A	I	D	D	L	L	A	K	T	R	V	K	P	R	D	I	G	I	L	V	V	N	S	S	L	F	N	P	T	P	S	L	S	A	R	V	V	N	H	Y	K	L	R	G	N	I	L	S	Y	N	L	G	G	M	G	C	S	A	G	L	I	S	I	D	L	A	K	D	L	L	Q	V	H	P	N	S	Y	A	L	V	V	S	T	E	N	I	T	R	N	W	Y	F	G	N	D	R	S	M	L	V	T	N	C	L	F	R	M	G	A	A	A	V	L	L	S	N	R	T	F	D	R	R	R	S	K	Y	Q	L	I	R	T	V	R	T	H	K	G	A	D	D	K	S	F	N	C	V	L	Q	R	E	D	L	D	T	Q	R	V	G	V	S	L	S	K	D	L	M	A	I	A	G	E	A	L	E	T	N	I	T	T	L	G	P	L	V	L	P	V	S	E	Q	L	L	F	F	V	T	L	V	A	K	K	I	F	K	M	K	V	K	P	Y	I	P	D	F	K	L	A	F	E	H	F	C	I	H	A	G	G	R	G	V	L	D	E	L	E	K	N	L	E	L	T	E	W	H	M	E	P	S	R	M	T	L	Y	R	F	G	N	T	S	S	S	S	L	W	Y	E	L	A	Y	S	E	A	K	G	R	I	K	K	G	D	R	I	W	Q	I	G	F	G	S	G	F	K	C	N	S	A	V	W	R	A	I	R	A	I	D	P	A	K	E	K	N	P	W	M	D	E	I	D	D	F	P	V	R	V	P	R	V	A	P	L	V	Y
	80200C		80200C		BESC-27_H1		M	A	D	E	K	K	Q	N	L	E	N	K	P	A	L	S	P	P	L	P	E	R	K	K	N	T	L	P	N	F	L	L	S	V	Q	L	K	Y	V	K	L	G	Y	H	Y	L	V	S	N	A	M	Y	L	M	L	M	P	A	L	C	V	I	F	A	H	L	S	T	F	T	V	D	E	L	W	N	Q	L	K	F	N	F	V	T	V	V	L	S	S	T	S	I	V	F	T	A	T	L	Y	F	M	S	R	P	R	K	V	Y	L	V	D	F	S	C	Y	K	P	G	P	A	H	K	A	S	R	E	L	F	M	Q	L	S	A	A	S	E	V	F	T	E	Q	S	L	A	F	Q	K	K	I	L	E	K	S	G	Y	G	E	M	T	Y	A	P	K	G	L	M	R	V	P	P	D	Q	S	M	A	E	S	W	R	E	S	E	M	V	M	F	G	A	I	D	D	L	L	A	K	T	R	V	K	P	R	D	I	G	I	L	V	V	N	S	S	L	F	N	P	T	P	S	L	S	A	R	V	V	N	H	Y	K	L	R	G	N	I	L	S	Y	N	L	G	G	M	G	C	S	A	G	L	I	S	I	D	L	A	K	D	L	L	Q	V	H	P	N	S	Y	A	L	V	V	S	T	E	N	I	T	R	N	W	Y	F	G	N	D	R	S	M	L	V	T	N	C	L	F	R	M	G	A	A	A	V	L	L	S	N	R	T	F	D	R	R	R	S	K	Y	Q	L	I	R	T	V	R	T	H	K	G	A	D	D	K	S	F	N	C	V	L	Q	R	E	D	L	D	T	Q	R	V	G	V	S	L	S	K	D	L	M	A	I	A	G	E	A	L	E	T	N	I	T	T	L	G	P	L	V	L	P	V	S	E	Q	L	L	F	F	V	T	L	V	A	K	K	I	F	K	M	K	V	K	P	Y	I	P	D	F	K	L	A	F	E	H	F	C	I	H	A	G	G	R	G	V	L	D	E	L	E	K	N	L	E	L	T	E	W	H	M	E	P	S	R	M	T	L	Y	R	F	G	N	T	S	S	S	S	L	W	Y	E	L	A	Y	S	E	A	K	G	R	I	K	K	G	D	R	I	W	Q	I	G	F	G	S	G	F	K	C	N	S	A	V	W	R	A	I	R	A	I	D	P	A	K	E	K	N	P	W	M	D	E	I	D	D	F	P	V	R	V	P	R	V	A	P	L	V	Y
	80200C		80200C		BESC-360_H1		M	A	D	E	K	K	Q	N	L	E	N	K	P	A	L	S	P	P	L	P	E	R	K	K	N	T	L	P	N	F	L	L	S	V	Q	L	K	Y	V	K	L	G	Y	H	Y	L	V	S	N	A	M	Y	L	M	L	M	P	A	L	C	V	I	F	A	H	L	S	T	F	T	V	D	E	L	W	N	Q	L	K	F	N	F	V	T	V	V	L	S	S	T	S	I	V	F	T	A	T	L	Y	F	M	S	R	P	R	K	V	Y	L	V	D	F	S	C	Y	K	P	G	P	A	H	K	A	S	R	E	L	F	M	Q	L	S	A	A	S	E	V	F	T	E	Q	S	L	A	F	Q	K	K	I	L	E	K	S	G	Y	G	E	M	T	Y	A	P	K	G	L	M	R	V	P	P	D	Q	S	M	A	E	S	W	R	E	S	E	M	V	M	F	G	A	I	D	D	L	L	A	K	T	R	V	K	P	R	D	I	G	I	L	V	V	N	S	S	L	F	N	P	T	P	S	L	S	A	R	V	V	N	H	Y	K	L	R	G	N	I	L	S	Y	N	L	G	G	M	G	C	S	A	G	L	I	S	I	D	L	A	K	D	L	L	Q	V	H	P	N	S	Y	A	L	V	V	S	T	E	N	I	T	R	N	W	Y	F	G	N	D	R	S	M	L	V	T	N	C	L	F	R	M	G	A	A	A	V	L	L	S	N	R	T	F	D	R	R	R	S	K	Y	Q	L	I	R	T	V	R	T	H	K	G	A	D	D	K	S	F	N	C	V	L	Q	R	E	D	L	D	T	Q	R	V	G	V	S	L	S	K	D	L	M	A	I	A	G	E	A	L	E	T	N	I	T	T	L	G	P	L	V	L	P	V	S	E	Q	L	L	F	F	V	T	L	V	A	K	K	I	F	K	M	K	V	K	P	Y	I	P	D	F	K	L	A	F	E	H	F	C	I	H	A	G	G	R	G	V	L	D	E	L	E	K	N	L	E	L	T	E	W	H	M	E	P	S	R	M	T	L	Y	R	F	G	N	T	S	S	S	S	L	W	Y	E	L	A	Y	S	E	A	K	G	R	I	K	K	G	D	R	I	W	Q	I	G	F	G	S	G	F	K	C	N	S	A	V	W	R	A	I	R	A	I	D	P	A	K	E	K	N	P	W	M	D	E	I	D	D	F	P	V	R	V	P	R	V	A	P	L	V	Y
	80200C		80200C		BESC-58_H1		M	A	D	E	K	K	Q	N	L	E	N	K	P	A	L	S	P	P	L	P	E	R	K	K	N	T	L	P	N	F	L	L	S	V	Q	L	K	Y	V	K	L	G	Y	H	Y	L	V	S	N	A	M	Y	L	M	L	M	P	A	L	C	V	I	F	A	H	L	S	T	F	T	V	D	E	L	W	N	Q	L	K	F	N	F	V	T	V	V	L	S	S	T	S	I	V	F	T	A	T	L	Y	F	M	S	R	P	R	K	V	Y	L	V	D	F	S	C	Y	K	P	G	P	A	H	K	A	S	R	E	L	F	M	Q	L	S	A	A	S	E	V	F	T	E	Q	S	L	A	F	Q	K	K	I	L	E	K	S	G	Y	G	E	M	T	Y	A	P	K	G	L	M	R	V	P	P	D	Q	S	M	A	E	S	W	R	E	S	E	M	V	M	F	G	A	I	D	D	L	L	A	K	T	R	V	K	P	R	D	I	G	I	L	V	V	N	S	S	L	F	N	P	T	P	S	L	S	A	R	V	V	N	H	Y	K	L	R	G	N	I	L	S	Y	N	L	G	G	M	G	C	S	A	G	L	I	S	I	D	L	A	K	D	L	L	Q	V	H	P	N	S	Y	A	L	V	V	S	T	E	N	I	T	R	N	W	Y	F	G	N	D	R	S	M	L	V	T	N	C	L	F	R	M	G	A	A	A	V	L	L	S	N	R	T	F	D	R	R	R	S	K	Y	Q	L	I	R	T	V	R	T	H	K	G	A	D	D	K	S	F	N	C	V	L	Q	R	E	D	L	D	T	Q	R	V	G	V	S	L	S	K	D	L	M	A	I	A	G	E	A	L	E	T	N	I	T	T	L	G	P	L	V	L	P	V	S	E	Q	L	L	F	F	V	T	L	V	A	K	K	I	F	K	M	K	V	K	P	Y	I	P	D	F	K	L	A	F	E	H	F	C	I	H	A	G	G	R	G	V	L	D	E	L	E	K	N	L	E	L	T	E	W	H	M	E	P	S	R	M	T	L	Y	R	F	G	N	T	S	S	S	S	L	W	Y	E	L	A	Y	S	E	A	K	G	R	I	K	K	G	D	R	I	W	Q	I	G	F	G	S	G	F	K	C	N	S	A	V	W	R	A	I	R	A	I	D	P	A	K	E	K	N	P	W	M	D	E	I	D	D	F	P	V	R	V	P	R	V	A	P	L	V	Y
	80200C		80200C		BESC-832_H1		M	A	D	E	K	K	Q	N	L	E	N	K	P	A	L	S	P	P	L	P	E	R	K	K	N	T	L	P	N	F	L	L	S	V	Q	L	K	Y	V	K	L	G	Y	H	Y	L	V	S	N	A	M	Y	L	M	L	M	P	A	L	C	V	I	F	A	H	L	S	T	F	T	V	D	E	L	W	N	Q	L	K	F	N	F	V	T	V	V	L	S	S	T	S	I	V	F	T	A	T	L	Y	F	M	S	R	P	R	K	V	Y	L	V	D	F	S	C	Y	K	P	G	P	A	H	K	A	S	R	E	L	F	M	Q	L	S	A	A	S	E	V	F	T	E	Q	S	L	A	F	Q	K	K	I	L	E	K	S	G	Y	G	E	M	T	Y	A	P	K	G	L	M	R	V	P	P	D	Q	S	M	A	E	S	W	R	E	S	E	M	V	M	F	G	A	I	D	D	L	L	A	K	T	R	V	K	P	R	D	I	G	I	L	V	V	N	S	S	L	F	N	P	T	P	S	L	S	A	R	V	V	N	H	Y	K	L	R	G	N	I	L	S	Y	N	L	G	G	M	G	C	S	A	G	L	I	S	I	D	L	A	K	D	L	L	Q	V	H	P	N	S	Y	A	L	V	V	S	T	E	N	I	T	R	N	W	Y	F	G	N	D	R	S	M	L	V	T	N	C	L	F	R	M	G	A	A	A	V	L	L	S	N	R	T	F	D	R	R	R	S	K	Y	Q	L	I	R	T	V	R	T	H	K	G	A	D	D	K	S	F	N	C	V	L	Q	R	E	D	L	D	T	Q	R	V	G	V	S	L	S	K	D	L	M	A	I	A	G	E	A	L	E	T	N	I	T	T	L	G	P	L	V	L	P	V	S	E	Q	L	L	F	F	V	T	L	V	A	K	K	I	F	K	M	K	V	K	P	Y	I	P	D	F	K	L	A	F	E	H	F	C	I	H	A	G	G	R	G	V	L	D	E	L	E	K	N	L	E	L	T	E	W	H	M	E	P	S	R	M	T	L	Y	R	F	G	N	T	S	S	S	S	L	W	Y	E	L	A	Y	S	E	A	K	G	R	I	K	K	G	D	R	I	W	Q	I	G	F	G	S	G	F	K	C	N	S	A	V	W	R	A	I	R	A	I	D	P	A	K	E	K	N	P	W	M	D	E	I	D	D	F	P	V	R	V	P	R	V	A	P	L	V	Y
	80200C		80200C		BESC-880_H2		M	A	D	E	K	K	Q	N	L	E	N	K	P	A	L	S	P	P	L	P	E	R	K	K	N	T	L	P	N	F	L	L	S	V	Q	L	K	Y	V	K	L	G	Y	H	Y	L	V	S	N	A	M	Y	L	M	L	M	P	A	L	C	V	I	F	A	H	L	S	T	F	T	V	D	E	L	W	N	Q	L	K	F	N	F	V	T	V	V	L	S	S	T	S	I	V	F	T	A	T	L	Y	F	M	S	R	P	R	K	V	Y	L	V	D	F	S	C	Y	K	P	G	P	A	H	K	A	S	R	E	L	F	M	Q	L	S	A	A	S	E	V	F	T	E	Q	S	L	A	F	Q	K	K	I	L	E	K	S	G	Y	G	E	M	T	Y	A	P	K	G	L	M	R	V	P	P	D	Q	S	M	A	E	S	W	R	E	S	E	M	V	M	F	G	A	I	D	D	L	L	A	K	T	R	V	K	P	R	D	I	G	I	L	V	V	N	S	S	L	F	N	P	T	P	S	L	S	A	R	V	V	N	H	Y	K	L	R	G	N	I	L	S	Y	N	L	G	G	M	G	C	S	A	G	L	I	S	I	D	L	A	K	D	L	L	Q	V	H	P	N	S	Y	A	L	V	V	S	T	E	N	I	T	R	N	W	Y	F	G	N	D	R	S	M	L	V	T	N	C	L	F	R	M	G	A	A	A	V	L	L	S	N	R	T	F	D	R	R	R	S	K	Y	Q	L	I	R	T	V	R	T	H	K	G	A	D	D	K	S	F	N	C	V	L	Q	R	E	D	L	D	T	Q	R	V	G	V	S	L	S	K	D	L	M	A	I	A	G	E	A	L	E	T	N	I	T	T	L	G	P	L	V	L	P	V	S	E	Q	L	L	F	F	V	T	L	V	A	K	K	I	F	K	M	K	V	K	P	Y	I	P	D	F	K	L	A	F	E	H	F	C	I	H	A	G	G	R	G	V	L	D	E	L	E	K	N	L	E	L	T	E	W	H	M	E	P	S	R	M	T	L	Y	R	F	G	N	T	S	S	S	S	L	W	Y	E	L	A	Y	S	E	A	K	G	R	I	K	K	G	D	R	I	W	Q	I	G	F	G	S	G	F	K	C	N	S	A	V	W	R	A	I	R	A	I	D	P	A	K	E	K	N	P	W	M	D	E	I	D	D	F	P	V	R	V	P	R	V	A	P	L	V	Y
	80200C		80200C		BESC-883_H1		M	A	D	E	K	K	Q	N	L	E	N	K	P	A	L	S	P	P	L	P	E	R	K	K	N	T	L	P	N	F	L	L	S	V	Q	L	K	Y	V	K	L	G	Y	H	Y	L	V	S	N	A	M	Y	L	M	L	M	P	A	L	C	V	I	F	A	H	L	S	T	F	T	V	D	E	L	W	N	Q	L	K	F	N	F	V	T	V	V	L	S	S	T	S	I	V	F	T	A	T	L	Y	F	M	S	R	P	R	K	V	Y	L	V	D	F	S	C	Y	K	P	G	P	A	H	K	A	S	R	E	L	F	M	Q	L	S	A	A	S	E	V	F	T	E	Q	S	L	A	F	Q	K	K	I	L	E	K	S	G	Y	G	E	M	T	Y	A	P	K	G	L	M	R	V	P	P	D	Q	S	M	A	E	S	W	R	E	S	E	M	V	M	F	G	A	I	D	D	L	L	A	K	T	R	V	K	P	R	D	I	G	I	L	V	V	N	S	S	L	F	N	P	T	P	S	L	S	A	R	V	V	N	H	Y	K	L	R	G	N	I	L	S	Y	N	L	G	G	M	G	C	S	A	G	L	I	S	I	D	L	A	K	D	L	L	Q	V	H	P	N	S	Y	A	L	V	V	S	T	E	N	I	T	R	N	W	Y	F	G	N	D	R	S	M	L	V	T	N	C	L	F	R	M	G	A	A	A	V	L	L	S	N	R	T	F	D	R	R	R	S	K	Y	Q	L	I	R	T	V	R	T	H	K	G	A	D	D	K	S	F	N	C	V	L	Q	R	E	D	L	D	T	Q	R	V	G	V	S	L	S	K	D	L	M	A	I	A	G	E	A	L	E	T	N	I	T	T	L	G	P	L	V	L	P	V	S	E	Q	L	L	F	F	V	T	L	V	A	K	K	I	F	K	M	K	V	K	P	Y	I	P	D	F	K	L	A	F	E	H	F	C	I	H	A	G	G	R	G	V	L	D	E	L	E	K	N	L	E	L	T	E	W	H	M	E	P	S	R	M	T	L	Y	R	F	G	N	T	S	S	S	S	L	W	Y	E	L	A	Y	S	E	A	K	G	R	I	K	K	G	D	R	I	W	Q	I	G	F	G	S	G	F	K	C	N	S	A	V	W	R	A	I	R	A	I	D	P	A	K	E	K	N	P	W	M	D	E	I	D	D	F	P	V	R	V	P	R	V	A	P	L	V	Y
	80200C		80200C		CMBF-28-3_H2		M	A	D	E	K	K	Q	N	L	E	N	K	P	A	L	S	P	P	L	P	E	R	K	K	N	T	L	P	N	F	L	L	S	V	Q	L	K	Y	V	K	L	G	Y	H	Y	L	V	S	N	A	M	Y	L	M	L	M	P	A	L	C	V	I	F	A	H	L	S	T	F	T	V	D	E	L	W	N	Q	L	K	F	N	F	V	T	V	V	L	S	S	T	S	I	V	F	T	A	T	L	Y	F	M	S	R	P	R	K	V	Y	L	V	D	F	S	C	Y	K	P	G	P	A	H	K	A	S	R	E	L	F	M	Q	L	S	A	A	S	E	V	F	T	E	Q	S	L	A	F	Q	K	K	I	L	E	K	S	G	Y	G	E	M	T	Y	A	P	K	G	L	M	R	V	P	P	D	Q	S	M	A	E	S	W	R	E	S	E	M	V	M	F	G	A	I	D	D	L	L	A	K	T	R	V	K	P	R	D	I	G	I	L	V	V	N	S	S	L	F	N	P	T	P	S	L	S	A	R	V	V	N	H	Y	K	L	R	G	N	I	L	S	Y	N	L	G	G	M	G	C	S	A	G	L	I	S	I	D	L	A	K	D	L	L	Q	V	H	P	N	S	Y	A	L	V	V	S	T	E	N	I	T	R	N	W	Y	F	G	N	D	R	S	M	L	V	T	N	C	L	F	R	M	G	A	A	A	V	L	L	S	N	R	T	F	D	R	R	R	S	K	Y	Q	L	I	R	T	V	R	T	H	K	G	A	D	D	K	S	F	N	C	V	L	Q	R	E	D	L	D	T	Q	R	V	G	V	S	L	S	K	D	L	M	A	I	A	G	E	A	L	E	T	N	I	T	T	L	G	P	L	V	L	P	V	S	E	Q	L	L	F	F	V	T	L	V	A	K	K	I	F	K	M	K	V	K	P	Y	I	P	D	F	K	L	A	F	E	H	F	C	I	H	A	G	G	R	G	V	L	D	E	L	E	K	N	L	E	L	T	E	W	H	M	E	P	S	R	M	T	L	Y	R	F	G	N	T	S	S	S	S	L	W	Y	E	L	A	Y	S	E	A	K	G	R	I	K	K	G	D	R	I	W	Q	I	G	F	G	S	G	F	K	C	N	S	A	V	W	R	A	I	R	A	I	D	P	A	K	E	K	N	P	W	M	D	E	I	D	D	F	P	V	R	V	P	R	V	A	P	L	V	Y
	80200C		80200C		GW-9595_H1		M	A	D	E	K	K	Q	N	L	E	N	K	P	A	L	S	P	P	L	P	E	R	K	K	N	T	L	P	N	F	L	L	S	V	Q	L	K	Y	V	K	L	G	Y	H	Y	L	V	S	N	A	M	Y	L	M	L	M	P	A	L	C	V	I	F	A	H	L	S	T	F	T	V	D	E	L	W	N	Q	L	K	F	N	F	V	T	V	V	L	S	S	T	S	I	V	F	T	A	T	L	Y	F	M	S	R	P	R	K	V	Y	L	V	D	F	S	C	Y	K	P	G	P	A	H	K	A	S	R	E	L	F	M	Q	L	S	A	A	S	E	V	F	T	E	Q	S	L	A	F	Q	K	K	I	L	E	K	S	G	Y	G	E	M	T	Y	A	P	K	G	L	M	R	V	P	P	D	Q	S	M	A	E	S	W	R	E	S	E	M	V	M	F	G	A	I	D	D	L	L	A	K	T	R	V	K	P	R	D	I	G	I	L	V	V	N	S	S	L	F	N	P	T	P	S	L	S	A	R	V	V	N	H	Y	K	L	R	G	N	I	L	S	Y	N	L	G	G	M	G	C	S	A	G	L	I	S	I	D	L	A	K	D	L	L	Q	V	H	P	N	S	Y	A	L	V	V	S	T	E	N	I	T	R	N	W	Y	F	G	N	D	R	S	M	L	V	T	N	C	L	F	R	M	G	A	A	A	V	L	L	S	N	R	T	F	D	R	R	R	S	K	Y	Q	L	I	R	T	V	R	T	H	K	G	A	D	D	K	S	F	N	C	V	L	Q	R	E	D	L	D	T	Q	R	V	G	V	S	L	S	K	D	L	M	A	I	A	G	E	A	L	E	T	N	I	T	T	L	G	P	L	V	L	P	V	S	E	Q	L	L	F	F	V	T	L	V	A	K	K	I	F	K	M	K	V	K	P	Y	I	P	D	F	K	L	A	F	E	H	F	C	I	H	A	G	G	R	G	V	L	D	E	L	E	K	N	L	E	L	T	E	W	H	M	E	P	S	R	M	T	L	Y	R	F	G	N	T	S	S	S	S	L	W	Y	E	L	A	Y	S	E	A	K	G	R	I	K	K	G	D	R	I	W	Q	I	G	F	G	S	G	F	K	C	N	S	A	V	W	R	A	I	R	A	I	D	P	A	K	E	K	N	P	W	M	D	E	I	D	D	F	P	V	R	V	P	R	V	A	P	L	V	Y
	80200C		80200C_K199N		BESC-27_H2		M	A	D	E	K	K	Q	N	L	E	N	K	P	A	L	S	P	P	L	P	E	R	K	K	N	T	L	P	N	F	L	L	S	V	Q	L	K	Y	V	K	L	G	Y	H	Y	L	V	S	N	A	M	Y	L	M	L	M	P	A	L	C	V	I	F	A	H	L	S	T	F	T	V	D	E	L	W	N	Q	L	K	F	N	F	V	T	V	V	L	S	S	T	S	I	V	F	T	A	T	L	Y	F	M	S	R	P	R	K	V	Y	L	V	D	F	S	C	Y	K	P	G	P	A	H	K	A	S	R	E	L	F	M	Q	L	S	A	A	S	E	V	F	T	E	Q	S	L	A	F	Q	K	K	I	L	E	K	S	G	Y	G	E	M	T	Y	A	P	K	G	L	M	R	V	P	P	D	Q	S	M	A	E	S	W	R	E	S	E	M	V	M	F	G	A	I	D	D	L	L	A	K	T	R	V	N	P	R	D	I	G	I	L	V	V	N	S	S	L	F	N	P	T	P	S	L	S	A	R	V	V	N	H	Y	K	L	R	G	N	I	L	S	Y	N	L	G	G	M	G	C	S	A	G	L	I	S	I	D	L	A	K	D	L	L	Q	V	H	P	N	S	Y	A	L	V	V	S	T	E	N	I	T	R	N	W	Y	F	G	N	D	R	S	M	L	V	T	N	C	L	F	R	M	G	A	A	A	V	L	L	S	N	R	T	F	D	R	R	R	S	K	Y	Q	L	I	R	T	V	R	T	H	K	G	A	D	D	K	S	F	N	C	V	L	Q	R	E	D	L	D	T	Q	R	V	G	V	S	L	S	K	D	L	M	A	I	A	G	E	A	L	E	T	N	I	T	T	L	G	P	L	V	L	P	V	S	E	Q	L	L	F	F	V	T	L	V	A	K	K	I	F	K	M	K	V	K	P	Y	I	P	D	F	K	L	A	F	E	H	F	C	I	H	A	G	G	R	G	V	L	D	E	L	E	K	N	L	E	L	T	E	W	H	M	E	P	S	R	M	T	L	Y	R	F	G	N	T	S	S	S	S	L	W	Y	E	L	A	Y	S	E	A	K	G	R	I	K	K	G	D	R	I	W	Q	I	G	F	G	S	G	F	K	C	N	S	A	V	W	R	A	I	R	A	I	D	P	A	K	E	K	N	P	W	M	D	E	I	D	D	F	P	V	R	V	P	R	V	A	P	L	V	Y
	80200D		80200D		BESC-239_H1		M	A	D	E	K	K	Q	N	L	E	N	K	P	A	L	S	P	P	L	P	E	R	K	K	N	T	L	P	N	F	L	L	S	V	Q	L	K	Y	V	K	L	G	Y	H	Y	L	V	S	N	A	M	Y	L	M	L	M	P	A	L	C	V	I	F	A	H	L	S	T	F	T	V	D	E	L	W	N	Q	L	K	F	N	F	V	T	V	V	L	S	S	T	S	I	V	F	T	A	T	L	Y	F	M	S	R	P	R	K	V	Y	L	V	D	F	S	C	Y	K	P	G	P	A	H	K	A	S	R	E	L	F	M	Q	L	S	A	K	S	A	V	F	T	E	Q	S	L	A	F	Q	K	K	I	L	E	K	S	G	Y	G	E	M	T	Y	A	P	K	G	L	M	R	V	P	P	D	Q	S	M	A	E	S	W	R	E	S	E	M	V	M	F	G	A	I	D	D	L	L	A	K	T	M	L	K	P	R	D	I	G	I	L	V	V	N	S	S	L	F	N	P	T	P	S	L	S	A	R	V	V	N	H	Y	K	L	R	G	N	I	L	S	Y	N	L	G	G	M	G	C	S	A	G	L	I	S	I	D	L	A	K	D	L	L	Q	V	H	P	N	S	Y	A	L	V	V	S	T	E	N	I	T	R	N	W	Y	F	G	N	D	R	S	M	L	V	T	N	C	L	F	R	M	G	A	A	A	V	L	L	S	N	R	T	F	D	R	R	R	S	K	Y	Q	L	I	R	T	V	R	T	H	K	G	A	D	D	K	S	F	N	C	V	L	Q	R	E	D	L	D	T	Q	R	V	G	V	S	L	S	K	D	L	M	A	I	A	G	E	A	L	E	T	N	I	T	T	L	G	P	L	V	L	P	V	S	E	Q	F	L	F	F	V	T	L	V	A	K	K	I	F	K	M	K	V	K	P	Y	I	P	D	F	K	L	A	F	E	H	F	C	I	H	A	G	G	R	G	V	L	D	E	I	E	K	N	L	E	L	T	E	W	H	M	E	P	S	R	M	T	L	Y	R	F	G	N	T	S	S	S	S	L	W	Y	E	L	A	Y	S	E	A	K	G	R	I	K	K	G	D	R	I	W	Q	I	G	F	G	S	G	F	K	C	N	S	A	V	W	R	A	I	R	A	I	D	P	A	K	E	K	N	P	W	M	D	E	I	D	D	F	P	V	R	V	P	R	V	A	P	L	V	Y
	80200D		80200D		BESC-27_H1		M	A	D	E	K	K	Q	N	L	E	N	K	P	A	L	S	P	P	L	P	E	R	K	K	N	T	L	P	N	F	L	L	S	V	Q	L	K	Y	V	K	L	G	Y	H	Y	L	V	S	N	A	M	Y	L	M	L	M	P	A	L	C	V	I	F	A	H	L	S	T	F	T	V	D	E	L	W	N	Q	L	K	F	N	F	V	T	V	V	L	S	S	T	S	I	V	F	T	A	T	L	Y	F	M	S	R	P	R	K	V	Y	L	V	D	F	S	C	Y	K	P	G	P	A	H	K	A	S	R	E	L	F	M	Q	L	S	A	K	S	A	V	F	T	E	Q	S	L	A	F	Q	K	K	I	L	E	K	S	G	Y	G	E	M	T	Y	A	P	K	G	L	M	R	V	P	P	D	Q	S	M	A	E	S	W	R	E	S	E	M	V	M	F	G	A	I	D	D	L	L	A	K	T	M	L	K	P	R	D	I	G	I	L	V	V	N	S	S	L	F	N	P	T	P	S	L	S	A	R	V	V	N	H	Y	K	L	R	G	N	I	L	S	Y	N	L	G	G	M	G	C	S	A	G	L	I	S	I	D	L	A	K	D	L	L	Q	V	H	P	N	S	Y	A	L	V	V	S	T	E	N	I	T	R	N	W	Y	F	G	N	D	R	S	M	L	V	T	N	C	L	F	R	M	G	A	A	A	V	L	L	S	N	R	T	F	D	R	R	R	S	K	Y	Q	L	I	R	T	V	R	T	H	K	G	A	D	D	K	S	F	N	C	V	L	Q	R	E	D	L	D	T	Q	R	V	G	V	S	L	S	K	D	L	M	A	I	A	G	E	A	L	E	T	N	I	T	T	L	G	P	L	V	L	P	V	S	E	Q	F	L	F	F	V	T	L	V	A	K	K	I	F	K	M	K	V	K	P	Y	I	P	D	F	K	L	A	F	E	H	F	C	I	H	A	G	G	R	G	V	L	D	E	I	E	K	N	L	E	L	T	E	W	H	M	E	P	S	R	M	T	L	Y	R	F	G	N	T	S	S	S	S	L	W	Y	E	L	A	Y	S	E	A	K	G	R	I	K	K	G	D	R	I	W	Q	I	G	F	G	S	G	F	K	C	N	S	A	V	W	R	A	I	R	A	I	D	P	A	K	E	K	N	P	W	M	D	E	I	D	D	F	P	V	R	V	P	R	V	A	P	L	V	Y
	80200D		80200D		BESC-360_H1		M	A	D	E	K	K	Q	N	L	E	N	K	P	A	L	S	P	P	L	P	E	R	K	K	N	T	L	P	N	F	L	L	S	V	Q	L	K	Y	V	K	L	G	Y	H	Y	L	V	S	N	A	M	Y	L	M	L	M	P	A	L	C	V	I	F	A	H	L	S	T	F	T	V	D	E	L	W	N	Q	L	K	F	N	F	V	T	V	V	L	S	S	T	S	I	V	F	T	A	T	L	Y	F	M	S	R	P	R	K	V	Y	L	V	D	F	S	C	Y	K	P	G	P	A	H	K	A	S	R	E	L	F	M	Q	L	S	A	K	S	A	V	F	T	E	Q	S	L	A	F	Q	K	K	I	L	E	K	S	G	Y	G	E	M	T	Y	A	P	K	G	L	M	R	V	P	P	D	Q	S	M	A	E	S	W	R	E	S	E	M	V	M	F	G	A	I	D	D	L	L	A	K	T	M	L	K	P	R	D	I	G	I	L	V	V	N	S	S	L	F	N	P	T	P	S	L	S	A	R	V	V	N	H	Y	K	L	R	G	N	I	L	S	Y	N	L	G	G	M	G	C	S	A	G	L	I	S	I	D	L	A	K	D	L	L	Q	V	H	P	N	S	Y	A	L	V	V	S	T	E	N	I	T	R	N	W	Y	F	G	N	D	R	S	M	L	V	T	N	C	L	F	R	M	G	A	A	A	V	L	L	S	N	R	T	F	D	R	R	R	S	K	Y	Q	L	I	R	T	V	R	T	H	K	G	A	D	D	K	S	F	N	C	V	L	Q	R	E	D	L	D	T	Q	R	V	G	V	S	L	S	K	D	L	M	A	I	A	G	E	A	L	E	T	N	I	T	T	L	G	P	L	V	L	P	V	S	E	Q	F	L	F	F	V	T	L	V	A	K	K	I	F	K	M	K	V	K	P	Y	I	P	D	F	K	L	A	F	E	H	F	C	I	H	A	G	G	R	G	V	L	D	E	I	E	K	N	L	E	L	T	E	W	H	M	E	P	S	R	M	T	L	Y	R	F	G	N	T	S	S	S	S	L	W	Y	E	L	A	Y	S	E	A	K	G	R	I	K	K	G	D	R	I	W	Q	I	G	F	G	S	G	F	K	C	N	S	A	V	W	R	A	I	R	A	I	D	P	A	K	E	K	N	P	W	M	D	E	I	D	D	F	P	V	R	V	P	R	V	A	P	L	V	Y
	80200D		80200D		BESC-58_H1		M	A	D	E	K	K	Q	N	L	E	N	K	P	A	L	S	P	P	L	P	E	R	K	K	N	T	L	P	N	F	L	L	S	V	Q	L	K	Y	V	K	L	G	Y	H	Y	L	V	S	N	A	M	Y	L	M	L	M	P	A	L	C	V	I	F	A	H	L	S	T	F	T	V	D	E	L	W	N	Q	L	K	F	N	F	V	T	V	V	L	S	S	T	S	I	V	F	T	A	T	L	Y	F	M	S	R	P	R	K	V	Y	L	V	D	F	S	C	Y	K	P	G	P	A	H	K	A	S	R	E	L	F	M	Q	L	S	A	K	S	A	V	F	T	E	Q	S	L	A	F	Q	K	K	I	L	E	K	S	G	Y	G	E	M	T	Y	A	P	K	G	L	M	R	V	P	P	D	Q	S	M	A	E	S	W	R	E	S	E	M	V	M	F	G	A	I	D	D	L	L	A	K	T	M	L	K	P	R	D	I	G	I	L	V	V	N	S	S	L	F	N	P	T	P	S	L	S	A	R	V	V	N	H	Y	K	L	R	G	N	I	L	S	Y	N	L	G	G	M	G	C	S	A	G	L	I	S	I	D	L	A	K	D	L	L	Q	V	H	P	N	S	Y	A	L	V	V	S	T	E	N	I	T	R	N	W	Y	F	G	N	D	R	S	M	L	V	T	N	C	L	F	R	M	G	A	A	A	V	L	L	S	N	R	T	F	D	R	R	R	S	K	Y	Q	L	I	R	T	V	R	T	H	K	G	A	D	D	K	S	F	N	C	V	L	Q	R	E	D	L	D	T	Q	R	V	G	V	S	L	S	K	D	L	M	A	I	A	G	E	A	L	E	T	N	I	T	T	L	G	P	L	V	L	P	V	S	E	Q	F	L	F	F	V	T	L	V	A	K	K	I	F	K	M	K	V	K	P	Y	I	P	D	F	K	L	A	F	E	H	F	C	I	H	A	G	G	R	G	V	L	D	E	I	E	K	N	L	E	L	T	E	W	H	M	E	P	S	R	M	T	L	Y	R	F	G	N	T	S	S	S	S	L	W	Y	E	L	A	Y	S	E	A	K	G	R	I	K	K	G	D	R	I	W	Q	I	G	F	G	S	G	F	K	C	N	S	A	V	W	R	A	I	R	A	I	D	P	A	K	E	K	N	P	W	M	D	E	I	D	D	F	P	V	R	V	P	R	V	A	P	L	V	Y
	80200D		80200D		BESC-832_H1		M	A	D	E	K	K	Q	N	L	E	N	K	P	A	L	S	P	P	L	P	E	R	K	K	N	T	L	P	N	F	L	L	S	V	Q	L	K	Y	V	K	L	G	Y	H	Y	L	V	S	N	A	M	Y	L	M	L	M	P	A	L	C	V	I	F	A	H	L	S	T	F	T	V	D	E	L	W	N	Q	L	K	F	N	F	V	T	V	V	L	S	S	T	S	I	V	F	T	A	T	L	Y	F	M	S	R	P	R	K	V	Y	L	V	D	F	S	C	Y	K	P	G	P	A	H	K	A	S	R	E	L	F	M	Q	L	S	A	K	S	A	V	F	T	E	Q	S	L	A	F	Q	K	K	I	L	E	K	S	G	Y	G	E	M	T	Y	A	P	K	G	L	M	R	V	P	P	D	Q	S	M	A	E	S	W	R	E	S	E	M	V	M	F	G	A	I	D	D	L	L	A	K	T	M	L	K	P	R	D	I	G	I	L	V	V	N	S	S	L	F	N	P	T	P	S	L	S	A	R	V	V	N	H	Y	K	L	R	G	N	I	L	S	Y	N	L	G	G	M	G	C	S	A	G	L	I	S	I	D	L	A	K	D	L	L	Q	V	H	P	N	S	Y	A	L	V	V	S	T	E	N	I	T	R	N	W	Y	F	G	N	D	R	S	M	L	V	T	N	C	L	F	R	M	G	A	A	A	V	L	L	S	N	R	T	F	D	R	R	R	S	K	Y	Q	L	I	R	T	V	R	T	H	K	G	A	D	D	K	S	F	N	C	V	L	Q	R	E	D	L	D	T	Q	R	V	G	V	S	L	S	K	D	L	M	A	I	A	G	E	A	L	E	T	N	I	T	T	L	G	P	L	V	L	P	V	S	E	Q	F	L	F	F	V	T	L	V	A	K	K	I	F	K	M	K	V	K	P	Y	I	P	D	F	K	L	A	F	E	H	F	C	I	H	A	G	G	R	G	V	L	D	E	I	E	K	N	L	E	L	T	E	W	H	M	E	P	S	R	M	T	L	Y	R	F	G	N	T	S	S	S	S	L	W	Y	E	L	A	Y	S	E	A	K	G	R	I	K	K	G	D	R	I	W	Q	I	G	F	G	S	G	F	K	C	N	S	A	V	W	R	A	I	R	A	I	D	P	A	K	E	K	N	P	W	M	D	E	I	D	D	F	P	V	R	V	P	R	V	A	P	L	V	Y
	80200D		80200D		BESC-880_H2		M	A	D	E	K	K	Q	N	L	E	N	K	P	A	L	S	P	P	L	P	E	R	K	K	N	T	L	P	N	F	L	L	S	V	Q	L	K	Y	V	K	L	G	Y	H	Y	L	V	S	N	A	M	Y	L	M	L	M	P	A	L	C	V	I	F	A	H	L	S	T	F	T	V	D	E	L	W	N	Q	L	K	F	N	F	V	T	V	V	L	S	S	T	S	I	V	F	T	A	T	L	Y	F	M	S	R	P	R	K	V	Y	L	V	D	F	S	C	Y	K	P	G	P	A	H	K	A	S	R	E	L	F	M	Q	L	S	A	K	S	A	V	F	T	E	Q	S	L	A	F	Q	K	K	I	L	E	K	S	G	Y	G	E	M	T	Y	A	P	K	G	L	M	R	V	P	P	D	Q	S	M	A	E	S	W	R	E	S	E	M	V	M	F	G	A	I	D	D	L	L	A	K	T	M	L	K	P	R	D	I	G	I	L	V	V	N	S	S	L	F	N	P	T	P	S	L	S	A	R	V	V	N	H	Y	K	L	R	G	N	I	L	S	Y	N	L	G	G	M	G	C	S	A	G	L	I	S	I	D	L	A	K	D	L	L	Q	V	H	P	N	S	Y	A	L	V	V	S	T	E	N	I	T	R	N	W	Y	F	G	N	D	R	S	M	L	V	T	N	C	L	F	R	M	G	A	A	A	V	L	L	S	N	R	T	F	D	R	R	R	S	K	Y	Q	L	I	R	T	V	R	T	H	K	G	A	D	D	K	S	F	N	C	V	L	Q	R	E	D	L	D	T	Q	R	V	G	V	S	L	S	K	D	L	M	A	I	A	G	E	A	L	E	T	N	I	T	T	L	G	P	L	V	L	P	V	S	E	Q	F	L	F	F	V	T	L	V	A	K	K	I	F	K	M	K	V	K	P	Y	I	P	D	F	K	L	A	F	E	H	F	C	I	H	A	G	G	R	G	V	L	D	E	I	E	K	N	L	E	L	T	E	W	H	M	E	P	S	R	M	T	L	Y	R	F	G	N	T	S	S	S	S	L	W	Y	E	L	A	Y	S	E	A	K	G	R	I	K	K	G	D	R	I	W	Q	I	G	F	G	S	G	F	K	C	N	S	A	V	W	R	A	I	R	A	I	D	P	A	K	E	K	N	P	W	M	D	E	I	D	D	F	P	V	R	V	P	R	V	A	P	L	V	Y
	80200D		80200D		BESC-883_H1		M	A	D	E	K	K	Q	N	L	E	N	K	P	A	L	S	P	P	L	P	E	R	K	K	N	T	L	P	N	F	L	L	S	V	Q	L	K	Y	V	K	L	G	Y	H	Y	L	V	S	N	A	M	Y	L	M	L	M	P	A	L	C	V	I	F	A	H	L	S	T	F	T	V	D	E	L	W	N	Q	L	K	F	N	F	V	T	V	V	L	S	S	T	S	I	V	F	T	A	T	L	Y	F	M	S	R	P	R	K	V	Y	L	V	D	F	S	C	Y	K	P	G	P	A	H	K	A	S	R	E	L	F	M	Q	L	S	A	K	S	A	V	F	T	E	Q	S	L	A	F	Q	K	K	I	L	E	K	S	G	Y	G	E	M	T	Y	A	P	K	G	L	M	R	V	P	P	D	Q	S	M	A	E	S	W	R	E	S	E	M	V	M	F	G	A	I	D	D	L	L	A	K	T	M	L	K	P	R	D	I	G	I	L	V	V	N	S	S	L	F	N	P	T	P	S	L	S	A	R	V	V	N	H	Y	K	L	R	G	N	I	L	S	Y	N	L	G	G	M	G	C	S	A	G	L	I	S	I	D	L	A	K	D	L	L	Q	V	H	P	N	S	Y	A	L	V	V	S	T	E	N	I	T	R	N	W	Y	F	G	N	D	R	S	M	L	V	T	N	C	L	F	R	M	G	A	A	A	V	L	L	S	N	R	T	F	D	R	R	R	S	K	Y	Q	L	I	R	T	V	R	T	H	K	G	A	D	D	K	S	F	N	C	V	L	Q	R	E	D	L	D	T	Q	R	V	G	V	S	L	S	K	D	L	M	A	I	A	G	E	A	L	E	T	N	I	T	T	L	G	P	L	V	L	P	V	S	E	Q	F	L	F	F	V	T	L	V	A	K	K	I	F	K	M	K	V	K	P	Y	I	P	D	F	K	L	A	F	E	H	F	C	I	H	A	G	G	R	G	V	L	D	E	I	E	K	N	L	E	L	T	E	W	H	M	E	P	S	R	M	T	L	Y	R	F	G	N	T	S	S	S	S	L	W	Y	E	L	A	Y	S	E	A	K	G	R	I	K	K	G	D	R	I	W	Q	I	G	F	G	S	G	F	K	C	N	S	A	V	W	R	A	I	R	A	I	D	P	A	K	E	K	N	P	W	M	D	E	I	D	D	F	P	V	R	V	P	R	V	A	P	L	V	Y
	80200D		80200D		CMBF-28-3_H1		M	A	D	E	K	K	Q	N	L	E	N	K	P	A	L	S	P	P	L	P	E	R	K	K	N	T	L	P	N	F	L	L	S	V	Q	L	K	Y	V	K	L	G	Y	H	Y	L	V	S	N	A	M	Y	L	M	L	M	P	A	L	C	V	I	F	A	H	L	S	T	F	T	V	D	E	L	W	N	Q	L	K	F	N	F	V	T	V	V	L	S	S	T	S	I	V	F	T	A	T	L	Y	F	M	S	R	P	R	K	V	Y	L	V	D	F	S	C	Y	K	P	G	P	A	H	K	A	S	R	E	L	F	M	Q	L	S	A	K	S	A	V	F	T	E	Q	S	L	A	F	Q	K	K	I	L	E	K	S	G	Y	G	E	M	T	Y	A	P	K	G	L	M	R	V	P	P	D	Q	S	M	A	E	S	W	R	E	S	E	M	V	M	F	G	A	I	D	D	L	L	A	K	T	M	L	K	P	R	D	I	G	I	L	V	V	N	S	S	L	F	N	P	T	P	S	L	S	A	R	V	V	N	H	Y	K	L	R	G	N	I	L	S	Y	N	L	G	G	M	G	C	S	A	G	L	I	S	I	D	L	A	K	D	L	L	Q	V	H	P	N	S	Y	A	L	V	V	S	T	E	N	I	T	R	N	W	Y	F	G	N	D	R	S	M	L	V	T	N	C	L	F	R	M	G	A	A	A	V	L	L	S	N	R	T	F	D	R	R	R	S	K	Y	Q	L	I	R	T	V	R	T	H	K	G	A	D	D	K	S	F	N	C	V	L	Q	R	E	D	L	D	T	Q	R	V	G	V	S	L	S	K	D	L	M	A	I	A	G	E	A	L	E	T	N	I	T	T	L	G	P	L	V	L	P	V	S	E	Q	F	L	F	F	V	T	L	V	A	K	K	I	F	K	M	K	V	K	P	Y	I	P	D	F	K	L	A	F	E	H	F	C	I	H	A	G	G	R	G	V	L	D	E	I	E	K	N	L	E	L	T	E	W	H	M	E	P	S	R	M	T	L	Y	R	F	G	N	T	S	S	S	S	L	W	Y	E	L	A	Y	S	E	A	K	G	R	I	K	K	G	D	R	I	W	Q	I	G	F	G	S	G	F	K	C	N	S	A	V	W	R	A	I	R	A	I	D	P	A	K	E	K	N	P	W	M	D	E	I	D	D	F	P	V	R	V	P	R	V	A	P	L	V	Y
	80200D		80200D		CMBF-28-3_H2		M	A	D	E	K	K	Q	N	L	E	N	K	P	A	L	S	P	P	L	P	E	R	K	K	N	T	L	P	N	F	L	L	S	V	Q	L	K	Y	V	K	L	G	Y	H	Y	L	V	S	N	A	M	Y	L	M	L	M	P	A	L	C	V	I	F	A	H	L	S	T	F	T	V	D	E	L	W	N	Q	L	K	F	N	F	V	T	V	V	L	S	S	T	S	I	V	F	T	A	T	L	Y	F	M	S	R	P	R	K	V	Y	L	V	D	F	S	C	Y	K	P	G	P	A	H	K	A	S	R	E	L	F	M	Q	L	S	A	K	S	A	V	F	T	E	Q	S	L	A	F	Q	K	K	I	L	E	K	S	G	Y	G	E	M	T	Y	A	P	K	G	L	M	R	V	P	P	D	Q	S	M	A	E	S	W	R	E	S	E	M	V	M	F	G	A	I	D	D	L	L	A	K	T	M	L	K	P	R	D	I	G	I	L	V	V	N	S	S	L	F	N	P	T	P	S	L	S	A	R	V	V	N	H	Y	K	L	R	G	N	I	L	S	Y	N	L	G	G	M	G	C	S	A	G	L	I	S	I	D	L	A	K	D	L	L	Q	V	H	P	N	S	Y	A	L	V	V	S	T	E	N	I	T	R	N	W	Y	F	G	N	D	R	S	M	L	V	T	N	C	L	F	R	M	G	A	A	A	V	L	L	S	N	R	T	F	D	R	R	R	S	K	Y	Q	L	I	R	T	V	R	T	H	K	G	A	D	D	K	S	F	N	C	V	L	Q	R	E	D	L	D	T	Q	R	V	G	V	S	L	S	K	D	L	M	A	I	A	G	E	A	L	E	T	N	I	T	T	L	G	P	L	V	L	P	V	S	E	Q	F	L	F	F	V	T	L	V	A	K	K	I	F	K	M	K	V	K	P	Y	I	P	D	F	K	L	A	F	E	H	F	C	I	H	A	G	G	R	G	V	L	D	E	I	E	K	N	L	E	L	T	E	W	H	M	E	P	S	R	M	T	L	Y	R	F	G	N	T	S	S	S	S	L	W	Y	E	L	A	Y	S	E	A	K	G	R	I	K	K	G	D	R	I	W	Q	I	G	F	G	S	G	F	K	C	N	S	A	V	W	R	A	I	R	A	I	D	P	A	K	E	K	N	P	W	M	D	E	I	D	D	F	P	V	R	V	P	R	V	A	P	L	V	Y
	80200D		80200D		GW-9595_H1		M	A	D	E	K	K	Q	N	L	E	N	K	P	A	L	S	P	P	L	P	E	R	K	K	N	T	L	P	N	F	L	L	S	V	Q	L	K	Y	V	K	L	G	Y	H	Y	L	V	S	N	A	M	Y	L	M	L	M	P	A	L	C	V	I	F	A	H	L	S	T	F	T	V	D	E	L	W	N	Q	L	K	F	N	F	V	T	V	V	L	S	S	T	S	I	V	F	T	A	T	L	Y	F	M	S	R	P	R	K	V	Y	L	V	D	F	S	C	Y	K	P	G	P	A	H	K	A	S	R	E	L	F	M	Q	L	S	A	K	S	A	V	F	T	E	Q	S	L	A	F	Q	K	K	I	L	E	K	S	G	Y	G	E	M	T	Y	A	P	K	G	L	M	R	V	P	P	D	Q	S	M	A	E	S	W	R	E	S	E	M	V	M	F	G	A	I	D	D	L	L	A	K	T	M	L	K	P	R	D	I	G	I	L	V	V	N	S	S	L	F	N	P	T	P	S	L	S	A	R	V	V	N	H	Y	K	L	R	G	N	I	L	S	Y	N	L	G	G	M	G	C	S	A	G	L	I	S	I	D	L	A	K	D	L	L	Q	V	H	P	N	S	Y	A	L	V	V	S	T	E	N	I	T	R	N	W	Y	F	G	N	D	R	S	M	L	V	T	N	C	L	F	R	M	G	A	A	A	V	L	L	S	N	R	T	F	D	R	R	R	S	K	Y	Q	L	I	R	T	V	R	T	H	K	G	A	D	D	K	S	F	N	C	V	L	Q	R	E	D	L	D	T	Q	R	V	G	V	S	L	S	K	D	L	M	A	I	A	G	E	A	L	E	T	N	I	T	T	L	G	P	L	V	L	P	V	S	E	Q	F	L	F	F	V	T	L	V	A	K	K	I	F	K	M	K	V	K	P	Y	I	P	D	F	K	L	A	F	E	H	F	C	I	H	A	G	G	R	G	V	L	D	E	I	E	K	N	L	E	L	T	E	W	H	M	E	P	S	R	M	T	L	Y	R	F	G	N	T	S	S	S	S	L	W	Y	E	L	A	Y	S	E	A	K	G	R	I	K	K	G	D	R	I	W	Q	I	G	F	G	S	G	F	K	C	N	S	A	V	W	R	A	I	R	A	I	D	P	A	K	E	K	N	P	W	M	D	E	I	D	D	F	P	V	R	V	P	R	V	A	P	L	V	Y
	80200E		80200E		BESC-465_H2		M	A	D	E	K	K	Q	N	L	E	N	K	P	V	L	S	P	P	L	P	E	R	K	K	N	T	L	P	N	F	L	L	S	V	Q	L	K	Y	V	K	L	G	Y	H	Y	L	V	S	N	A	T	Y	L	M	L	M	P	G	L	C	V	I	F	A	H	L	S	T	F	T	V	D	E	L	W	N	Q	L	K	F	N	F	V	T	V	V	L	S	S	T	S	I	V	F	T	A	T	L	Y	F	M	S	R	P	R	K	V	Y	L	V	D	F	S	C	Y	K	P	G	P	A	H	K	A	S	R	E	L	F	M	Q	L	S	A	K	S	A	V	F	T	E	Q	S	L	A	F	Q	K	K	I	L	E	K	S	G	Y	G	E	M	T	Y	A	P	K	G	L	M	R	V	P	P	D	Q	S	M	A	E	S	W	R	E	S	E	M	V	M	F	G	A	I	D	D	L	L	A	K	T	M	V	K	P	R	D	I	G	I	L	V	V	N	S	S	L	F	N	P	T	P	S	L	S	A	R	V	V	N	H	Y	K	L	R	G	N	I	L	S	Y	N	L	G	G	M	G	C	S	A	G	L	I	S	I	D	L	A	K	D	L	L	Q	V	H	P	N	S	Y	A	L	V	V	S	T	E	N	I	S	R	N	W	Y	F	G	N	D	R	S	M	L	V	T	N	C	L	F	R	M	G	A	A	A	V	L	L	S	N	R	T	F	D	R	R	R	S	K	Y	Q	L	I	R	T	V	R	T	H	K	G	A	D	D	K	C	F	N	C	V	L	Q	R	E	D	L	D	T	Q	R	V	G	V	S	L	S	K	D	L	M	A	I	A	G	E	A	L	E	T	N	I	T	T	L	G	P	L	V	L	P	V	S	E	Q	L	L	F	F	V	T	L	V	A	K	K	I	F	K	M	K	I	K	P	Y	I	P	D	F	K	L	A	F	E	H	F	C	I	H	A	G	G	R	G	V	L	D	E	L	E	K	N	L	E	L	T	E	W	H	M	E	P	S	R	M	T	L	Y	R	F	G	N	T	S	S	S	S	L	W	Y	E	L	A	Y	S	E	A	K	G	R	I	K	K	G	D	R	I	W	Q	I	G	F	G	S	G	F	K	C	N	S	A	V	W	R	A	I	R	A	I	D	P	A	K	E	K	N	P	W	M	D	E	I	D	D	F	P	V	R	V	P	R	V	A	P	L	V	Y
	80200E		80200E		BESC-201_H2		M	A	D	E	K	K	Q	N	L	E	N	K	P	V	L	S	P	P	L	P	E	R	K	K	N	T	L	P	N	F	L	L	S	V	Q	L	K	Y	V	K	L	G	Y	H	Y	L	V	S	N	A	T	Y	L	M	L	M	P	G	L	C	V	I	F	A	H	L	S	T	F	T	V	D	E	L	W	N	Q	L	K	F	N	F	V	T	V	V	L	S	S	T	S	I	V	F	T	A	T	L	Y	F	M	S	R	P	R	K	V	Y	L	V	D	F	S	C	Y	K	P	G	P	A	H	K	A	S	R	E	L	F	M	Q	L	S	A	K	S	A	V	F	T	E	Q	S	L	A	F	Q	K	K	I	L	E	K	S	G	Y	G	E	M	T	Y	A	P	K	G	L	M	R	V	P	P	D	Q	S	M	A	E	S	W	R	E	S	E	M	V	M	F	G	A	I	D	D	L	L	A	K	T	M	V	K	P	R	D	I	G	I	L	V	V	N	S	S	L	F	N	P	T	P	S	L	S	A	R	V	V	N	H	Y	K	L	R	G	N	I	L	S	Y	N	L	G	G	M	G	C	S	A	G	L	I	S	I	D	L	A	K	D	L	L	Q	V	H	P	N	S	Y	A	L	V	V	S	T	E	N	I	S	R	N	W	Y	F	G	N	D	R	S	M	L	V	T	N	C	L	F	R	M	G	A	A	A	V	L	L	S	N	R	T	F	D	R	R	R	S	K	Y	Q	L	I	R	T	V	R	T	H	K	G	A	D	D	K	C	F	N	C	V	L	Q	R	E	D	L	D	T	Q	R	V	G	V	S	L	S	K	D	L	M	A	I	A	G	E	A	L	E	T	N	I	T	T	L	G	P	L	V	L	P	V	S	E	Q	L	L	F	F	V	T	L	V	A	K	K	I	F	K	M	K	I	K	P	Y	I	P	D	F	K	L	A	F	E	H	F	C	I	H	A	G	G	R	G	V	L	D	E	L	E	K	N	L	E	L	T	E	W	H	M	E	P	S	R	M	T	L	Y	R	F	G	N	T	S	S	S	S	L	W	Y	E	L	A	Y	S	E	A	K	G	R	I	K	K	G	D	R	I	W	Q	I	G	F	G	S	G	F	K	C	N	S	A	V	W	R	A	I	R	A	I	D	P	A	K	E	K	N	P	W	M	D	E	I	D	D	F	P	V	R	V	P	R	V	A	P	L	V	Y
	80200E		80200E		BESC-1038_H2		M	A	D	E	K	K	Q	N	L	E	N	K	P	V	L	S	P	P	L	P	E	R	K	K	N	T	L	P	N	F	L	L	S	V	Q	L	K	Y	V	K	L	G	Y	H	Y	L	V	S	N	A	T	Y	L	M	L	M	P	G	L	C	V	I	F	A	H	L	S	T	F	T	V	D	E	L	W	N	Q	L	K	F	N	F	V	T	V	V	L	S	S	T	S	I	V	F	T	A	T	L	Y	F	M	S	R	P	R	K	V	Y	L	V	D	F	S	C	Y	K	P	G	P	A	H	K	A	S	R	E	L	F	M	Q	L	S	A	K	S	A	V	F	T	E	Q	S	L	A	F	Q	K	K	I	L	E	K	S	G	Y	G	E	M	T	Y	A	P	K	G	L	M	R	V	P	P	D	Q	S	M	A	E	S	W	R	E	S	E	M	V	M	F	G	A	I	D	D	L	L	A	K	T	M	V	K	P	R	D	I	G	I	L	V	V	N	S	S	L	F	N	P	T	P	S	L	S	A	R	V	V	N	H	Y	K	L	R	G	N	I	L	S	Y	N	L	G	G	M	G	C	S	A	G	L	I	S	I	D	L	A	K	D	L	L	Q	V	H	P	N	S	Y	A	L	V	V	S	T	E	N	I	S	R	N	W	Y	F	G	N	D	R	S	M	L	V	T	N	C	L	F	R	M	G	A	A	A	V	L	L	S	N	R	T	F	D	R	R	R	S	K	Y	Q	L	I	R	T	V	R	T	H	K	G	A	D	D	K	C	F	N	C	V	L	Q	R	E	D	L	D	T	Q	R	V	G	V	S	L	S	K	D	L	M	A	I	A	G	E	A	L	E	T	N	I	T	T	L	G	P	L	V	L	P	V	S	E	Q	L	L	F	F	V	T	L	V	A	K	K	I	F	K	M	K	I	K	P	Y	I	P	D	F	K	L	A	F	E	H	F	C	I	H	A	G	G	R	G	V	L	D	E	L	E	K	N	L	E	L	T	E	W	H	M	E	P	S	R	M	T	L	Y	R	F	G	N	T	S	S	S	S	L	W	Y	E	L	A	Y	S	E	A	K	G	R	I	K	K	G	D	R	I	W	Q	I	G	F	G	S	G	F	K	C	N	S	A	V	W	R	A	I	R	A	I	D	P	A	K	E	K	N	P	W	M	D	E	I	D	D	F	P	V	R	V	P	R	V	A	P	L	V	Y
	80200E		80200E		BESC-1055_H1		M	A	D	E	K	K	Q	N	L	E	N	K	P	V	L	S	P	P	L	P	E	R	K	K	N	T	L	P	N	F	L	L	S	V	Q	L	K	Y	V	K	L	G	Y	H	Y	L	V	S	N	A	T	Y	L	M	L	M	P	G	L	C	V	I	F	A	H	L	S	T	F	T	V	D	E	L	W	N	Q	L	K	F	N	F	V	T	V	V	L	S	S	T	S	I	V	F	T	A	T	L	Y	F	M	S	R	P	R	K	V	Y	L	V	D	F	S	C	Y	K	P	G	P	A	H	K	A	S	R	E	L	F	M	Q	L	S	A	K	S	A	V	F	T	E	Q	S	L	A	F	Q	K	K	I	L	E	K	S	G	Y	G	E	M	T	Y	A	P	K	G	L	M	R	V	P	P	D	Q	S	M	A	E	S	W	R	E	S	E	M	V	M	F	G	A	I	D	D	L	L	A	K	T	M	V	K	P	R	D	I	G	I	L	V	V	N	S	S	L	F	N	P	T	P	S	L	S	A	R	V	V	N	H	Y	K	L	R	G	N	I	L	S	Y	N	L	G	G	M	G	C	S	A	G	L	I	S	I	D	L	A	K	D	L	L	Q	V	H	P	N	S	Y	A	L	V	V	S	T	E	N	I	S	R	N	W	Y	F	G	N	D	R	S	M	L	V	T	N	C	L	F	R	M	G	A	A	A	V	L	L	S	N	R	T	F	D	R	R	R	S	K	Y	Q	L	I	R	T	V	R	T	H	K	G	A	D	D	K	C	F	N	C	V	L	Q	R	E	D	L	D	T	Q	R	V	G	V	S	L	S	K	D	L	M	A	I	A	G	E	A	L	E	T	N	I	T	T	L	G	P	L	V	L	P	V	S	E	Q	L	L	F	F	V	T	L	V	A	K	K	I	F	K	M	K	I	K	P	Y	I	P	D	F	K	L	A	F	E	H	F	C	I	H	A	G	G	R	G	V	L	D	E	L	E	K	N	L	E	L	T	E	W	H	M	E	P	S	R	M	T	L	Y	R	F	G	N	T	S	S	S	S	L	W	Y	E	L	A	Y	S	E	A	K	G	R	I	K	K	G	D	R	I	W	Q	I	G	F	G	S	G	F	K	C	N	S	A	V	W	R	A	I	R	A	I	D	P	A	K	E	K	N	P	W	M	D	E	I	D	D	F	P	V	R	V	P	R	V	A	P	L	V	Y
	80200E		80200E		BESC-241_H2		M	A	D	E	K	K	Q	N	L	E	N	K	P	V	L	S	P	P	L	P	E	R	K	K	N	T	L	P	N	F	L	L	S	V	Q	L	K	Y	V	K	L	G	Y	H	Y	L	V	S	N	A	T	Y	L	M	L	M	P	G	L	C	V	I	F	A	H	L	S	T	F	T	V	D	E	L	W	N	Q	L	K	F	N	F	V	T	V	V	L	S	S	T	S	I	V	F	T	A	T	L	Y	F	M	S	R	P	R	K	V	Y	L	V	D	F	S	C	Y	K	P	G	P	A	H	K	A	S	R	E	L	F	M	Q	L	S	A	K	S	A	V	F	T	E	Q	S	L	A	F	Q	K	K	I	L	E	K	S	G	Y	G	E	M	T	Y	A	P	K	G	L	M	R	V	P	P	D	Q	S	M	A	E	S	W	R	E	S	E	M	V	M	F	G	A	I	D	D	L	L	A	K	T	M	V	K	P	R	D	I	G	I	L	V	V	N	S	S	L	F	N	P	T	P	S	L	S	A	R	V	V	N	H	Y	K	L	R	G	N	I	L	S	Y	N	L	G	G	M	G	C	S	A	G	L	I	S	I	D	L	A	K	D	L	L	Q	V	H	P	N	S	Y	A	L	V	V	S	T	E	N	I	S	R	N	W	Y	F	G	N	D	R	S	M	L	V	T	N	C	L	F	R	M	G	A	A	A	V	L	L	S	N	R	T	F	D	R	R	R	S	K	Y	Q	L	I	R	T	V	R	T	H	K	G	A	D	D	K	C	F	N	C	V	L	Q	R	E	D	L	D	T	Q	R	V	G	V	S	L	S	K	D	L	M	A	I	A	G	E	A	L	E	T	N	I	T	T	L	G	P	L	V	L	P	V	S	E	Q	L	L	F	F	V	T	L	V	A	K	K	I	F	K	M	K	I	K	P	Y	I	P	D	F	K	L	A	F	E	H	F	C	I	H	A	G	G	R	G	V	L	D	E	L	E	K	N	L	E	L	T	E	W	H	M	E	P	S	R	M	T	L	Y	R	F	G	N	T	S	S	S	S	L	W	Y	E	L	A	Y	S	E	A	K	G	R	I	K	K	G	D	R	I	W	Q	I	G	F	G	S	G	F	K	C	N	S	A	V	W	R	A	I	R	A	I	D	P	A	K	E	K	N	P	W	M	D	E	I	D	D	F	P	V	R	V	P	R	V	A	P	L	V	Y
	80200E		80200E		BESC-360_H2		M	A	D	E	K	K	Q	N	L	E	N	K	P	V	L	S	P	P	L	P	E	R	K	K	N	T	L	P	N	F	L	L	S	V	Q	L	K	Y	V	K	L	G	Y	H	Y	L	V	S	N	A	T	Y	L	M	L	M	P	G	L	C	V	I	F	A	H	L	S	T	F	T	V	D	E	L	W	N	Q	L	K	F	N	F	V	T	V	V	L	S	S	T	S	I	V	F	T	A	T	L	Y	F	M	S	R	P	R	K	V	Y	L	V	D	F	S	C	Y	K	P	G	P	A	H	K	A	S	R	E	L	F	M	Q	L	S	A	K	S	A	V	F	T	E	Q	S	L	A	F	Q	K	K	I	L	E	K	S	G	Y	G	E	M	T	Y	A	P	K	G	L	M	R	V	P	P	D	Q	S	M	A	E	S	W	R	E	S	E	M	V	M	F	G	A	I	D	D	L	L	A	K	T	M	V	K	P	R	D	I	G	I	L	V	V	N	S	S	L	F	N	P	T	P	S	L	S	A	R	V	V	N	H	Y	K	L	R	G	N	I	L	S	Y	N	L	G	G	M	G	C	S	A	G	L	I	S	I	D	L	A	K	D	L	L	Q	V	H	P	N	S	Y	A	L	V	V	S	T	E	N	I	S	R	N	W	Y	F	G	N	D	R	S	M	L	V	T	N	C	L	F	R	M	G	A	A	A	V	L	L	S	N	R	T	F	D	R	R	R	S	K	Y	Q	L	I	R	T	V	R	T	H	K	G	A	D	D	K	C	F	N	C	V	L	Q	R	E	D	L	D	T	Q	R	V	G	V	S	L	S	K	D	L	M	A	I	A	G	E	A	L	E	T	N	I	T	T	L	G	P	L	V	L	P	V	S	E	Q	L	L	F	F	V	T	L	V	A	K	K	I	F	K	M	K	I	K	P	Y	I	P	D	F	K	L	A	F	E	H	F	C	I	H	A	G	G	R	G	V	L	D	E	L	E	K	N	L	E	L	T	E	W	H	M	E	P	S	R	M	T	L	Y	R	F	G	N	T	S	S	S	S	L	W	Y	E	L	A	Y	S	E	A	K	G	R	I	K	K	G	D	R	I	W	Q	I	G	F	G	S	G	F	K	C	N	S	A	V	W	R	A	I	R	A	I	D	P	A	K	E	K	N	P	W	M	D	E	I	D	D	F	P	V	R	V	P	R	V	A	P	L	V	Y
	80200E		80200E		BESC-438_H2		M	A	D	E	K	K	Q	N	L	E	N	K	P	V	L	S	P	P	L	P	E	R	K	K	N	T	L	P	N	F	L	L	S	V	Q	L	K	Y	V	K	L	G	Y	H	Y	L	V	S	N	A	T	Y	L	M	L	M	P	G	L	C	V	I	F	A	H	L	S	T	F	T	V	D	E	L	W	N	Q	L	K	F	N	F	V	T	V	V	L	S	S	T	S	I	V	F	T	A	T	L	Y	F	M	S	R	P	R	K	V	Y	L	V	D	F	S	C	Y	K	P	G	P	A	H	K	A	S	R	E	L	F	M	Q	L	S	A	K	S	A	V	F	T	E	Q	S	L	A	F	Q	K	K	I	L	E	K	S	G	Y	G	E	M	T	Y	A	P	K	G	L	M	R	V	P	P	D	Q	S	M	A	E	S	W	R	E	S	E	M	V	M	F	G	A	I	D	D	L	L	A	K	T	M	V	K	P	R	D	I	G	I	L	V	V	N	S	S	L	F	N	P	T	P	S	L	S	A	R	V	V	N	H	Y	K	L	R	G	N	I	L	S	Y	N	L	G	G	M	G	C	S	A	G	L	I	S	I	D	L	A	K	D	L	L	Q	V	H	P	N	S	Y	A	L	V	V	S	T	E	N	I	S	R	N	W	Y	F	G	N	D	R	S	M	L	V	T	N	C	L	F	R	M	G	A	A	A	V	L	L	S	N	R	T	F	D	R	R	R	S	K	Y	Q	L	I	R	T	V	R	T	H	K	G	A	D	D	K	C	F	N	C	V	L	Q	R	E	D	L	D	T	Q	R	V	G	V	S	L	S	K	D	L	M	A	I	A	G	E	A	L	E	T	N	I	T	T	L	G	P	L	V	L	P	V	S	E	Q	L	L	F	F	V	T	L	V	A	K	K	I	F	K	M	K	I	K	P	Y	I	P	D	F	K	L	A	F	E	H	F	C	I	H	A	G	G	R	G	V	L	D	E	L	E	K	N	L	E	L	T	E	W	H	M	E	P	S	R	M	T	L	Y	R	F	G	N	T	S	S	S	S	L	W	Y	E	L	A	Y	S	E	A	K	G	R	I	K	K	G	D	R	I	W	Q	I	G	F	G	S	G	F	K	C	N	S	A	V	W	R	A	I	R	A	I	D	P	A	K	E	K	N	P	W	M	D	E	I	D	D	F	P	V	R	V	P	R	V	A	P	L	V	Y
	80200E		80200E		BESC-817_H1		M	A	D	E	K	K	Q	N	L	E	N	K	P	V	L	S	P	P	L	P	E	R	K	K	N	T	L	P	N	F	L	L	S	V	Q	L	K	Y	V	K	L	G	Y	H	Y	L	V	S	N	A	T	Y	L	M	L	M	P	G	L	C	V	I	F	A	H	L	S	T	F	T	V	D	E	L	W	N	Q	L	K	F	N	F	V	T	V	V	L	S	S	T	S	I	V	F	T	A	T	L	Y	F	M	S	R	P	R	K	V	Y	L	V	D	F	S	C	Y	K	P	G	P	A	H	K	A	S	R	E	L	F	M	Q	L	S	A	K	S	A	V	F	T	E	Q	S	L	A	F	Q	K	K	I	L	E	K	S	G	Y	G	E	M	T	Y	A	P	K	G	L	M	R	V	P	P	D	Q	S	M	A	E	S	W	R	E	S	E	M	V	M	F	G	A	I	D	D	L	L	A	K	T	M	V	K	P	R	D	I	G	I	L	V	V	N	S	S	L	F	N	P	T	P	S	L	S	A	R	V	V	N	H	Y	K	L	R	G	N	I	L	S	Y	N	L	G	G	M	G	C	S	A	G	L	I	S	I	D	L	A	K	D	L	L	Q	V	H	P	N	S	Y	A	L	V	V	S	T	E	N	I	S	R	N	W	Y	F	G	N	D	R	S	M	L	V	T	N	C	L	F	R	M	G	A	A	A	V	L	L	S	N	R	T	F	D	R	R	R	S	K	Y	Q	L	I	R	T	V	R	T	H	K	G	A	D	D	K	C	F	N	C	V	L	Q	R	E	D	L	D	T	Q	R	V	G	V	S	L	S	K	D	L	M	A	I	A	G	E	A	L	E	T	N	I	T	T	L	G	P	L	V	L	P	V	S	E	Q	L	L	F	F	V	T	L	V	A	K	K	I	F	K	M	K	I	K	P	Y	I	P	D	F	K	L	A	F	E	H	F	C	I	H	A	G	G	R	G	V	L	D	E	L	E	K	N	L	E	L	T	E	W	H	M	E	P	S	R	M	T	L	Y	R	F	G	N	T	S	S	S	S	L	W	Y	E	L	A	Y	S	E	A	K	G	R	I	K	K	G	D	R	I	W	Q	I	G	F	G	S	G	F	K	C	N	S	A	V	W	R	A	I	R	A	I	D	P	A	K	E	K	N	P	W	M	D	E	I	D	D	F	P	V	R	V	P	R	V	A	P	L	V	Y
	80200E		80200E		SKWD-24-3_H1		M	A	D	E	K	K	Q	N	L	E	N	K	P	V	L	S	P	P	L	P	E	R	K	K	N	T	L	P	N	F	L	L	S	V	Q	L	K	Y	V	K	L	G	Y	H	Y	L	V	S	N	A	T	Y	L	M	L	M	P	G	L	C	V	I	F	A	H	L	S	T	F	T	V	D	E	L	W	N	Q	L	K	F	N	F	V	T	V	V	L	S	S	T	S	I	V	F	T	A	T	L	Y	F	M	S	R	P	R	K	V	Y	L	V	D	F	S	C	Y	K	P	G	P	A	H	K	A	S	R	E	L	F	M	Q	L	S	A	K	S	A	V	F	T	E	Q	S	L	A	F	Q	K	K	I	L	E	K	S	G	Y	G	E	M	T	Y	A	P	K	G	L	M	R	V	P	P	D	Q	S	M	A	E	S	W	R	E	S	E	M	V	M	F	G	A	I	D	D	L	L	A	K	T	M	V	K	P	R	D	I	G	I	L	V	V	N	S	S	L	F	N	P	T	P	S	L	S	A	R	V	V	N	H	Y	K	L	R	G	N	I	L	S	Y	N	L	G	G	M	G	C	S	A	G	L	I	S	I	D	L	A	K	D	L	L	Q	V	H	P	N	S	Y	A	L	V	V	S	T	E	N	I	S	R	N	W	Y	F	G	N	D	R	S	M	L	V	T	N	C	L	F	R	M	G	A	A	A	V	L	L	S	N	R	T	F	D	R	R	R	S	K	Y	Q	L	I	R	T	V	R	T	H	K	G	A	D	D	K	C	F	N	C	V	L	Q	R	E	D	L	D	T	Q	R	V	G	V	S	L	S	K	D	L	M	A	I	A	G	E	A	L	E	T	N	I	T	T	L	G	P	L	V	L	P	V	S	E	Q	L	L	F	F	V	T	L	V	A	K	K	I	F	K	M	K	I	K	P	Y	I	P	D	F	K	L	A	F	E	H	F	C	I	H	A	G	G	R	G	V	L	D	E	L	E	K	N	L	E	L	T	E	W	H	M	E	P	S	R	M	T	L	Y	R	F	G	N	T	S	S	S	S	L	W	Y	E	L	A	Y	S	E	A	K	G	R	I	K	K	G	D	R	I	W	Q	I	G	F	G	S	G	F	K	C	N	S	A	V	W	R	A	I	R	A	I	D	P	A	K	E	K	N	P	W	M	D	E	I	D	D	F	P	V	R	V	P	R	V	A	P	L	V	Y
	80200E		80200E		SKWD-24-3_H2		M	A	D	E	K	K	Q	N	L	E	N	K	P	V	L	S	P	P	L	P	E	R	K	K	N	T	L	P	N	F	L	L	S	V	Q	L	K	Y	V	K	L	G	Y	H	Y	L	V	S	N	A	T	Y	L	M	L	M	P	G	L	C	V	I	F	A	H	L	S	T	F	T	V	D	E	L	W	N	Q	L	K	F	N	F	V	T	V	V	L	S	S	T	S	I	V	F	T	A	T	L	Y	F	M	S	R	P	R	K	V	Y	L	V	D	F	S	C	Y	K	P	G	P	A	H	K	A	S	R	E	L	F	M	Q	L	S	A	K	S	A	V	F	T	E	Q	S	L	A	F	Q	K	K	I	L	E	K	S	G	Y	G	E	M	T	Y	A	P	K	G	L	M	R	V	P	P	D	Q	S	M	A	E	S	W	R	E	S	E	M	V	M	F	G	A	I	D	D	L	L	A	K	T	M	V	K	P	R	D	I	G	I	L	V	V	N	S	S	L	F	N	P	T	P	S	L	S	A	R	V	V	N	H	Y	K	L	R	G	N	I	L	S	Y	N	L	G	G	M	G	C	S	A	G	L	I	S	I	D	L	A	K	D	L	L	Q	V	H	P	N	S	Y	A	L	V	V	S	T	E	N	I	S	R	N	W	Y	F	G	N	D	R	S	M	L	V	T	N	C	L	F	R	M	G	A	A	A	V	L	L	S	N	R	T	F	D	R	R	R	S	K	Y	Q	L	I	R	T	V	R	T	H	K	G	A	D	D	K	C	F	N	C	V	L	Q	R	E	D	L	D	T	Q	R	V	G	V	S	L	S	K	D	L	M	A	I	A	G	E	A	L	E	T	N	I	T	T	L	G	P	L	V	L	P	V	S	E	Q	L	L	F	F	V	T	L	V	A	K	K	I	F	K	M	K	I	K	P	Y	I	P	D	F	K	L	A	F	E	H	F	C	I	H	A	G	G	R	G	V	L	D	E	L	E	K	N	L	E	L	T	E	W	H	M	E	P	S	R	M	T	L	Y	R	F	G	N	T	S	S	S	S	L	W	Y	E	L	A	Y	S	E	A	K	G	R	I	K	K	G	D	R	I	W	Q	I	G	F	G	S	G	F	K	C	N	S	A	V	W	R	A	I	R	A	I	D	P	A	K	E	K	N	P	W	M	D	E	I	D	D	F	P	V	R	V	P	R	V	A	P	L	V	Y
	80200E		80200E		BESC-465_H1		M	A	D	E	K	K	Q	N	L	E	N	K	P	V	L	S	P	P	L	P	E	R	K	K	N	T	L	P	N	F	L	L	S	V	Q	L	K	Y	V	K	L	G	Y	H	Y	L	V	S	N	A	T	Y	L	M	L	M	P	G	L	C	V	I	F	A	H	L	S	T	F	T	V	D	E	L	W	N	Q	L	K	F	N	F	V	T	V	V	L	S	S	T	S	I	V	F	T	A	T	L	Y	F	M	S	R	P	R	K	V	Y	L	V	D	F	S	C	Y	K	P	G	P	A	H	K	A	S	R	E	L	F	M	Q	L	S	A	K	S	A	V	F	T	E	Q	S	L	A	F	Q	K	K	I	L	E	K	S	G	Y	G	E	M	T	Y	A	P	K	G	L	M	R	V	P	P	D	Q	S	M	A	E	S	W	R	E	S	E	M	V	M	F	G	A	I	D	D	L	L	A	K	T	M	V	K	P	R	D	I	G	I	L	V	V	N	S	S	L	F	N	P	T	P	S	L	S	A	R	V	V	N	H	Y	K	L	R	G	N	I	L	S	Y	N	L	G	G	M	G	C	S	A	G	L	I	S	I	D	L	A	K	D	L	L	Q	V	H	P	N	S	Y	A	L	V	V	S	T	E	N	I	S	R	N	W	Y	F	G	N	D	R	S	M	L	V	T	N	C	L	F	R	M	G	A	A	A	V	L	L	S	N	R	T	F	D	R	R	R	S	K	Y	Q	L	I	R	T	V	R	T	H	K	G	A	D	D	K	C	F	N	C	V	L	Q	R	E	D	L	D	T	Q	R	V	G	V	S	L	S	K	D	L	M	A	I	A	G	E	A	L	E	T	N	I	T	T	L	G	P	L	V	L	P	V	S	E	Q	L	L	F	F	V	T	L	V	A	K	K	I	F	K	M	K	I	K	P	Y	I	P	D	F	K	L	A	F	E	H	F	C	I	H	A	G	G	R	G	V	L	D	E	L	E	K	N	L	E	L	T	E	W	H	M	E	P	S	R	M	T	L	Y	R	F	G	N	T	S	S	S	S	L	W	Y	E	L	A	Y	S	E	A	K	G	R	I	K	K	G	D	R	I	W	Q	I	G	F	G	S	G	F	K	C	N	S	A	V	W	R	A	I	R	A	I	D	P	A	K	E	K	N	P	W	M	D	E	I	D	D	F	P	V	R	V	P	R	V	A	P	L	V	Y
	80200E		80200E_C329S		BESC-454_H2		M	A	D	E	K	K	Q	N	L	E	N	K	P	V	L	S	P	P	L	P	E	R	K	K	N	T	L	P	N	F	L	L	S	V	Q	L	K	Y	V	K	L	G	Y	H	Y	L	V	S	N	A	T	Y	L	M	L	M	P	G	L	C	V	I	F	A	H	L	S	T	F	T	V	D	E	L	W	N	Q	L	K	F	N	F	V	T	V	V	L	S	S	T	S	I	V	F	T	A	T	L	Y	F	M	S	R	P	R	K	V	Y	L	V	D	F	S	C	Y	K	P	G	P	A	H	K	A	S	R	E	L	F	M	Q	L	S	A	K	S	A	V	F	T	E	Q	S	L	A	F	Q	K	K	I	L	E	K	S	G	Y	G	E	M	T	Y	A	P	K	G	L	M	R	V	P	P	D	Q	S	M	A	E	S	W	R	E	S	E	M	V	M	F	G	A	I	D	D	L	L	A	K	T	M	V	K	P	R	D	I	G	I	L	V	V	N	S	S	L	F	N	P	T	P	S	L	S	A	R	V	V	N	H	Y	K	L	R	G	N	I	L	S	Y	N	L	G	G	M	G	C	S	A	G	L	I	S	I	D	L	A	K	D	L	L	Q	V	H	P	N	S	Y	A	L	V	V	S	T	E	N	I	S	R	N	W	Y	F	G	N	D	R	S	M	L	V	T	N	C	L	F	R	M	G	A	A	A	V	L	L	S	N	R	T	F	D	R	R	R	S	K	Y	Q	L	I	R	T	V	R	T	H	K	G	A	D	D	K	S	F	N	C	V	L	Q	R	E	D	L	D	T	Q	R	V	G	V	S	L	S	K	D	L	M	A	I	A	G	E	A	L	E	T	N	I	T	T	L	G	P	L	V	L	P	V	S	E	Q	L	L	F	F	V	T	L	V	A	K	K	I	F	K	M	K	I	K	P	Y	I	P	D	F	K	L	A	F	E	H	F	C	I	H	A	G	G	R	G	V	L	D	E	L	E	K	N	L	E	L	T	E	W	H	M	E	P	S	R	M	T	L	Y	R	F	G	N	T	S	S	S	S	L	W	Y	E	L	A	Y	S	E	A	K	G	R	I	K	K	G	D	R	I	W	Q	I	G	F	G	S	G	F	K	C	N	S	A	V	W	R	A	I	R	A	I	D	P	A	K	E	K	N	P	W	M	D	E	I	D	D	F	P	V	R	V	P	R	V	A	P	L	V	Y
	80200E		80200E_L36I		BESC-36_H1		M	A	D	E	K	K	Q	N	L	E	N	K	P	V	L	S	P	P	L	P	E	R	K	K	N	T	L	P	N	F	L	L	S	V	Q	I	K	Y	V	K	L	G	Y	H	Y	L	V	S	N	A	T	Y	L	M	L	M	P	G	L	C	V	I	F	A	H	L	S	T	F	T	V	D	E	L	W	N	Q	L	K	F	N	F	V	T	V	V	L	S	S	T	S	I	V	F	T	A	T	L	Y	F	M	S	R	P	R	K	V	Y	L	V	D	F	S	C	Y	K	P	G	P	A	H	K	A	S	R	E	L	F	M	Q	L	S	A	K	S	A	V	F	T	E	Q	S	L	A	F	Q	K	K	I	L	E	K	S	G	Y	G	E	M	T	Y	A	P	K	G	L	M	R	V	P	P	D	Q	S	M	A	E	S	W	R	E	S	E	M	V	M	F	G	A	I	D	D	L	L	A	K	T	M	V	K	P	R	D	I	G	I	L	V	V	N	S	S	L	F	N	P	T	P	S	L	S	A	R	V	V	N	H	Y	K	L	R	G	N	I	L	S	Y	N	L	G	G	M	G	C	S	A	G	L	I	S	I	D	L	A	K	D	L	L	Q	V	H	P	N	S	Y	A	L	V	V	S	T	E	N	I	S	R	N	W	Y	F	G	N	D	R	S	M	L	V	T	N	C	L	F	R	M	G	A	A	A	V	L	L	S	N	R	T	F	D	R	R	R	S	K	Y	Q	L	I	R	T	V	R	T	H	K	G	A	D	D	K	C	F	N	C	V	L	Q	R	E	D	L	D	T	Q	R	V	G	V	S	L	S	K	D	L	M	A	I	A	G	E	A	L	E	T	N	I	T	T	L	G	P	L	V	L	P	V	S	E	Q	L	L	F	F	V	T	L	V	A	K	K	I	F	K	M	K	I	K	P	Y	I	P	D	F	K	L	A	F	E	H	F	C	I	H	A	G	G	R	G	V	L	D	E	L	E	K	N	L	E	L	T	E	W	H	M	E	P	S	R	M	T	L	Y	R	F	G	N	T	S	S	S	S	L	W	Y	E	L	A	Y	S	E	A	K	G	R	I	K	K	G	D	R	I	W	Q	I	G	F	G	S	G	F	K	C	N	S	A	V	W	R	A	I	R	A	I	D	P	A	K	E	K	N	P	W	M	D	E	I	D	D	F	P	V	R	V	P	R	V	A	P	L	V	Y
	80200E		80200E_V39L		BESC-201_H1		M	A	D	E	K	K	Q	N	L	E	N	K	P	V	L	S	P	P	L	P	E	R	K	K	N	T	L	P	N	F	L	L	S	V	Q	L	K	Y	L	K	L	G	Y	H	Y	L	V	S	N	A	T	Y	L	M	L	M	P	G	L	C	V	I	F	A	H	L	S	T	F	T	V	D	E	L	W	N	Q	L	K	F	N	F	V	T	V	V	L	S	S	T	S	I	V	F	T	A	T	L	Y	F	M	S	R	P	R	K	V	Y	L	V	D	F	S	C	Y	K	P	G	P	A	H	K	A	S	R	E	L	F	M	Q	L	S	A	K	S	A	V	F	T	E	Q	S	L	A	F	Q	K	K	I	L	E	K	S	G	Y	G	E	M	T	Y	A	P	K	G	L	M	R	V	P	P	D	Q	S	M	A	E	S	W	R	E	S	E	M	V	M	F	G	A	I	D	D	L	L	A	K	T	M	V	K	P	R	D	I	G	I	L	V	V	N	S	S	L	F	N	P	T	P	S	L	S	A	R	V	V	N	H	Y	K	L	R	G	N	I	L	S	Y	N	L	G	G	M	G	C	S	A	G	L	I	S	I	D	L	A	K	D	L	L	Q	V	H	P	N	S	Y	A	L	V	V	S	T	E	N	I	S	R	N	W	Y	F	G	N	D	R	S	M	L	V	T	N	C	L	F	R	M	G	A	A	A	V	L	L	S	N	R	T	F	D	R	R	R	S	K	Y	Q	L	I	R	T	V	R	T	H	K	G	A	D	D	K	C	F	N	C	V	L	Q	R	E	D	L	D	T	Q	R	V	G	V	S	L	S	K	D	L	M	A	I	A	G	E	A	L	E	T	N	I	T	T	L	G	P	L	V	L	P	V	S	E	Q	L	L	F	F	V	T	L	V	A	K	K	I	F	K	M	K	I	K	P	Y	I	P	D	F	K	L	A	F	E	H	F	C	I	H	A	G	G	R	G	V	L	D	E	L	E	K	N	L	E	L	T	E	W	H	M	E	P	S	R	M	T	L	Y	R	F	G	N	T	S	S	S	S	L	W	Y	E	L	A	Y	S	E	A	K	G	R	I	K	K	G	D	R	I	W	Q	I	G	F	G	S	G	F	K	C	N	S	A	V	W	R	A	I	R	A	I	D	P	A	K	E	K	N	P	W	M	D	E	I	D	D	F	P	V	R	V	P	R	V	A	P	L	V	Y
	80200E		80200E_V39L		BESC-377_H2		M	A	D	E	K	K	Q	N	L	E	N	K	P	V	L	S	P	P	L	P	E	R	K	K	N	T	L	P	N	F	L	L	S	V	Q	L	K	Y	L	K	L	G	Y	H	Y	L	V	S	N	A	T	Y	L	M	L	M	P	G	L	C	V	I	F	A	H	L	S	T	F	T	V	D	E	L	W	N	Q	L	K	F	N	F	V	T	V	V	L	S	S	T	S	I	V	F	T	A	T	L	Y	F	M	S	R	P	R	K	V	Y	L	V	D	F	S	C	Y	K	P	G	P	A	H	K	A	S	R	E	L	F	M	Q	L	S	A	K	S	A	V	F	T	E	Q	S	L	A	F	Q	K	K	I	L	E	K	S	G	Y	G	E	M	T	Y	A	P	K	G	L	M	R	V	P	P	D	Q	S	M	A	E	S	W	R	E	S	E	M	V	M	F	G	A	I	D	D	L	L	A	K	T	M	V	K	P	R	D	I	G	I	L	V	V	N	S	S	L	F	N	P	T	P	S	L	S	A	R	V	V	N	H	Y	K	L	R	G	N	I	L	S	Y	N	L	G	G	M	G	C	S	A	G	L	I	S	I	D	L	A	K	D	L	L	Q	V	H	P	N	S	Y	A	L	V	V	S	T	E	N	I	S	R	N	W	Y	F	G	N	D	R	S	M	L	V	T	N	C	L	F	R	M	G	A	A	A	V	L	L	S	N	R	T	F	D	R	R	R	S	K	Y	Q	L	I	R	T	V	R	T	H	K	G	A	D	D	K	C	F	N	C	V	L	Q	R	E	D	L	D	T	Q	R	V	G	V	S	L	S	K	D	L	M	A	I	A	G	E	A	L	E	T	N	I	T	T	L	G	P	L	V	L	P	V	S	E	Q	L	L	F	F	V	T	L	V	A	K	K	I	F	K	M	K	I	K	P	Y	I	P	D	F	K	L	A	F	E	H	F	C	I	H	A	G	G	R	G	V	L	D	E	L	E	K	N	L	E	L	T	E	W	H	M	E	P	S	R	M	T	L	Y	R	F	G	N	T	S	S	S	S	L	W	Y	E	L	A	Y	S	E	A	K	G	R	I	K	K	G	D	R	I	W	Q	I	G	F	G	S	G	F	K	C	N	S	A	V	W	R	A	I	R	A	I	D	P	A	K	E	K	N	P	W	M	D	E	I	D	D	F	P	V	R	V	P	R	V	A	P	L	V	Y
	80200F		80200F		BESC-239_H1		M	A	D	E	K	K	Q	N	L	E	N	K	P	V	L	S	P	P	L	P	E	R	K	K	N	T	L	P	N	F	L	L	S	V	Q	L	K	Y	V	K	L	G	Y	H	Y	L	V	S	N	A	M	Y	L	M	L	M	P	V	L	C	V	I	F	A	H	L	S	T	F	T	V	D	E	L	W	N	Q	L	K	F	N	F	V	T	V	V	L	S	S	T	S	I	V	F	T	A	T	L	Y	F	M	S	R	P	R	K	V	Y	L	V	D	F	S	C	Y	K	P	G	P	A	H	K	A	S	R	E	L	F	M	Q	L	S	A	K	S	A	V	F	T	E	Q	S	L	A	F	Q	K	K	I	L	E	K	S	G	Y	G	E	M	T	Y	A	P	K	G	L	M	R	V	P	P	D	Q	S	M	A	E	S	W	R	E	S	E	M	V	M	F	G	A	I	D	D	L	F	A	K	T	M	M	K	P	R	D	I	G	I	L	V	V	N	S	S	L	F	N	P	T	P	S	L	S	A	R	V	V	N	H	Y	K	L	R	G	N	I	L	S	Y	N	L	G	G	M	G	C	S	A	G	L	I	S	I	D	L	A	K	D	L	L	Q	V	H	P	N	S	Y	A	L	V	V	S	T	E	N	I	S	R	N	W	Y	F	G	N	D	R	S	M	L	V	T	N	C	L	F	R	M	G	A	A	A	V	L	L	S	N	R	R	F	D	R	R	R	S	K	Y	Q	L	I	R	T	V	R	T	H	K	G	A	D	D	K	S	F	N	C	V	L	Q	R	E	D	L	D	T	Q	R	V	G	V	S	L	S	K	D	L	M	A	I	A	G	E	A	L	E	T	N	I	T	T	L	G	P	L	V	L	P	V	S	E	Q	L	L	F	F	V	T	L	V	A	K	K	I	F	K	M	K	I	K	P	Y	I	P	D	F	K	L	A	F	E	H	F	C	I	H	A	G	G	R	G	V	L	D	E	L	E	K	N	L	E	L	T	E	W	H	M	E	P	S	R	M	T	L	Y	R	F	G	N	T	S	S	S	S	L	W	Y	E	L	A	Y	S	E	A	K	G	R	I	K	K	G	D	R	I	W	Q	I	G	F	G	S	G	F	K	C	N	S	A	V	W	R	A	I	R	A	I	D	P	A	K	E	K	N	P	W	M	D	E	I	D	D	F	P	V	R	V	P	R	V	A	P	L	V	Y
	80200F		80200F		BESC-27_H1		M	A	D	E	K	K	Q	N	L	E	N	K	P	V	L	S	P	P	L	P	E	R	K	K	N	T	L	P	N	F	L	L	S	V	Q	L	K	Y	V	K	L	G	Y	H	Y	L	V	S	N	A	M	Y	L	M	L	M	P	V	L	C	V	I	F	A	H	L	S	T	F	T	V	D	E	L	W	N	Q	L	K	F	N	F	V	T	V	V	L	S	S	T	S	I	V	F	T	A	T	L	Y	F	M	S	R	P	R	K	V	Y	L	V	D	F	S	C	Y	K	P	G	P	A	H	K	A	S	R	E	L	F	M	Q	L	S	A	K	S	A	V	F	T	E	Q	S	L	A	F	Q	K	K	I	L	E	K	S	G	Y	G	E	M	T	Y	A	P	K	G	L	M	R	V	P	P	D	Q	S	M	A	E	S	W	R	E	S	E	M	V	M	F	G	A	I	D	D	L	F	A	K	T	M	M	K	P	R	D	I	G	I	L	V	V	N	S	S	L	F	N	P	T	P	S	L	S	A	R	V	V	N	H	Y	K	L	R	G	N	I	L	S	Y	N	L	G	G	M	G	C	S	A	G	L	I	S	I	D	L	A	K	D	L	L	Q	V	H	P	N	S	Y	A	L	V	V	S	T	E	N	I	S	R	N	W	Y	F	G	N	D	R	S	M	L	V	T	N	C	L	F	R	M	G	A	A	A	V	L	L	S	N	R	R	F	D	R	R	R	S	K	Y	Q	L	I	R	T	V	R	T	H	K	G	A	D	D	K	S	F	N	C	V	L	Q	R	E	D	L	D	T	Q	R	V	G	V	S	L	S	K	D	L	M	A	I	A	G	E	A	L	E	T	N	I	T	T	L	G	P	L	V	L	P	V	S	E	Q	L	L	F	F	V	T	L	V	A	K	K	I	F	K	M	K	I	K	P	Y	I	P	D	F	K	L	A	F	E	H	F	C	I	H	A	G	G	R	G	V	L	D	E	L	E	K	N	L	E	L	T	E	W	H	M	E	P	S	R	M	T	L	Y	R	F	G	N	T	S	S	S	S	L	W	Y	E	L	A	Y	S	E	A	K	G	R	I	K	K	G	D	R	I	W	Q	I	G	F	G	S	G	F	K	C	N	S	A	V	W	R	A	I	R	A	I	D	P	A	K	E	K	N	P	W	M	D	E	I	D	D	F	P	V	R	V	P	R	V	A	P	L	V	Y
	80200F		80200F		BESC-27_H2		M	A	D	E	K	K	Q	N	L	E	N	K	P	V	L	S	P	P	L	P	E	R	K	K	N	T	L	P	N	F	L	L	S	V	Q	L	K	Y	V	K	L	G	Y	H	Y	L	V	S	N	A	M	Y	L	M	L	M	P	V	L	C	V	I	F	A	H	L	S	T	F	T	V	D	E	L	W	N	Q	L	K	F	N	F	V	T	V	V	L	S	S	T	S	I	V	F	T	A	T	L	Y	F	M	S	R	P	R	K	V	Y	L	V	D	F	S	C	Y	K	P	G	P	A	H	K	A	S	R	E	L	F	M	Q	L	S	A	K	S	A	V	F	T	E	Q	S	L	A	F	Q	K	K	I	L	E	K	S	G	Y	G	E	M	T	Y	A	P	K	G	L	M	R	V	P	P	D	Q	S	M	A	E	S	W	R	E	S	E	M	V	M	F	G	A	I	D	D	L	F	A	K	T	M	M	K	P	R	D	I	G	I	L	V	V	N	S	S	L	F	N	P	T	P	S	L	S	A	R	V	V	N	H	Y	K	L	R	G	N	I	L	S	Y	N	L	G	G	M	G	C	S	A	G	L	I	S	I	D	L	A	K	D	L	L	Q	V	H	P	N	S	Y	A	L	V	V	S	T	E	N	I	S	R	N	W	Y	F	G	N	D	R	S	M	L	V	T	N	C	L	F	R	M	G	A	A	A	V	L	L	S	N	R	R	F	D	R	R	R	S	K	Y	Q	L	I	R	T	V	R	T	H	K	G	A	D	D	K	S	F	N	C	V	L	Q	R	E	D	L	D	T	Q	R	V	G	V	S	L	S	K	D	L	M	A	I	A	G	E	A	L	E	T	N	I	T	T	L	G	P	L	V	L	P	V	S	E	Q	L	L	F	F	V	T	L	V	A	K	K	I	F	K	M	K	I	K	P	Y	I	P	D	F	K	L	A	F	E	H	F	C	I	H	A	G	G	R	G	V	L	D	E	L	E	K	N	L	E	L	T	E	W	H	M	E	P	S	R	M	T	L	Y	R	F	G	N	T	S	S	S	S	L	W	Y	E	L	A	Y	S	E	A	K	G	R	I	K	K	G	D	R	I	W	Q	I	G	F	G	S	G	F	K	C	N	S	A	V	W	R	A	I	R	A	I	D	P	A	K	E	K	N	P	W	M	D	E	I	D	D	F	P	V	R	V	P	R	V	A	P	L	V	Y
	80200F		80200F		BESC-360_H1		M	A	D	E	K	K	Q	N	L	E	N	K	P	V	L	S	P	P	L	P	E	R	K	K	N	T	L	P	N	F	L	L	S	V	Q	L	K	Y	V	K	L	G	Y	H	Y	L	V	S	N	A	M	Y	L	M	L	M	P	V	L	C	V	I	F	A	H	L	S	T	F	T	V	D	E	L	W	N	Q	L	K	F	N	F	V	T	V	V	L	S	S	T	S	I	V	F	T	A	T	L	Y	F	M	S	R	P	R	K	V	Y	L	V	D	F	S	C	Y	K	P	G	P	A	H	K	A	S	R	E	L	F	M	Q	L	S	A	K	S	A	V	F	T	E	Q	S	L	A	F	Q	K	K	I	L	E	K	S	G	Y	G	E	M	T	Y	A	P	K	G	L	M	R	V	P	P	D	Q	S	M	A	E	S	W	R	E	S	E	M	V	M	F	G	A	I	D	D	L	F	A	K	T	M	M	K	P	R	D	I	G	I	L	V	V	N	S	S	L	F	N	P	T	P	S	L	S	A	R	V	V	N	H	Y	K	L	R	G	N	I	L	S	Y	N	L	G	G	M	G	C	S	A	G	L	I	S	I	D	L	A	K	D	L	L	Q	V	H	P	N	S	Y	A	L	V	V	S	T	E	N	I	S	R	N	W	Y	F	G	N	D	R	S	M	L	V	T	N	C	L	F	R	M	G	A	A	A	V	L	L	S	N	R	R	F	D	R	R	R	S	K	Y	Q	L	I	R	T	V	R	T	H	K	G	A	D	D	K	S	F	N	C	V	L	Q	R	E	D	L	D	T	Q	R	V	G	V	S	L	S	K	D	L	M	A	I	A	G	E	A	L	E	T	N	I	T	T	L	G	P	L	V	L	P	V	S	E	Q	L	L	F	F	V	T	L	V	A	K	K	I	F	K	M	K	I	K	P	Y	I	P	D	F	K	L	A	F	E	H	F	C	I	H	A	G	G	R	G	V	L	D	E	L	E	K	N	L	E	L	T	E	W	H	M	E	P	S	R	M	T	L	Y	R	F	G	N	T	S	S	S	S	L	W	Y	E	L	A	Y	S	E	A	K	G	R	I	K	K	G	D	R	I	W	Q	I	G	F	G	S	G	F	K	C	N	S	A	V	W	R	A	I	R	A	I	D	P	A	K	E	K	N	P	W	M	D	E	I	D	D	F	P	V	R	V	P	R	V	A	P	L	V	Y
	80200F		80200F		BESC-58_H1		M	A	D	E	K	K	Q	N	L	E	N	K	P	V	L	S	P	P	L	P	E	R	K	K	N	T	L	P	N	F	L	L	S	V	Q	L	K	Y	V	K	L	G	Y	H	Y	L	V	S	N	A	M	Y	L	M	L	M	P	V	L	C	V	I	F	A	H	L	S	T	F	T	V	D	E	L	W	N	Q	L	K	F	N	F	V	T	V	V	L	S	S	T	S	I	V	F	T	A	T	L	Y	F	M	S	R	P	R	K	V	Y	L	V	D	F	S	C	Y	K	P	G	P	A	H	K	A	S	R	E	L	F	M	Q	L	S	A	K	S	A	V	F	T	E	Q	S	L	A	F	Q	K	K	I	L	E	K	S	G	Y	G	E	M	T	Y	A	P	K	G	L	M	R	V	P	P	D	Q	S	M	A	E	S	W	R	E	S	E	M	V	M	F	G	A	I	D	D	L	F	A	K	T	M	M	K	P	R	D	I	G	I	L	V	V	N	S	S	L	F	N	P	T	P	S	L	S	A	R	V	V	N	H	Y	K	L	R	G	N	I	L	S	Y	N	L	G	G	M	G	C	S	A	G	L	I	S	I	D	L	A	K	D	L	L	Q	V	H	P	N	S	Y	A	L	V	V	S	T	E	N	I	S	R	N	W	Y	F	G	N	D	R	S	M	L	V	T	N	C	L	F	R	M	G	A	A	A	V	L	L	S	N	R	R	F	D	R	R	R	S	K	Y	Q	L	I	R	T	V	R	T	H	K	G	A	D	D	K	S	F	N	C	V	L	Q	R	E	D	L	D	T	Q	R	V	G	V	S	L	S	K	D	L	M	A	I	A	G	E	A	L	E	T	N	I	T	T	L	G	P	L	V	L	P	V	S	E	Q	L	L	F	F	V	T	L	V	A	K	K	I	F	K	M	K	I	K	P	Y	I	P	D	F	K	L	A	F	E	H	F	C	I	H	A	G	G	R	G	V	L	D	E	L	E	K	N	L	E	L	T	E	W	H	M	E	P	S	R	M	T	L	Y	R	F	G	N	T	S	S	S	S	L	W	Y	E	L	A	Y	S	E	A	K	G	R	I	K	K	G	D	R	I	W	Q	I	G	F	G	S	G	F	K	C	N	S	A	V	W	R	A	I	R	A	I	D	P	A	K	E	K	N	P	W	M	D	E	I	D	D	F	P	V	R	V	P	R	V	A	P	L	V	Y
	80200F		80200F		BESC-832_H1		M	A	D	E	K	K	Q	N	L	E	N	K	P	V	L	S	P	P	L	P	E	R	K	K	N	T	L	P	N	F	L	L	S	V	Q	L	K	Y	V	K	L	G	Y	H	Y	L	V	S	N	A	M	Y	L	M	L	M	P	V	L	C	V	I	F	A	H	L	S	T	F	T	V	D	E	L	W	N	Q	L	K	F	N	F	V	T	V	V	L	S	S	T	S	I	V	F	T	A	T	L	Y	F	M	S	R	P	R	K	V	Y	L	V	D	F	S	C	Y	K	P	G	P	A	H	K	A	S	R	E	L	F	M	Q	L	S	A	K	S	A	V	F	T	E	Q	S	L	A	F	Q	K	K	I	L	E	K	S	G	Y	G	E	M	T	Y	A	P	K	G	L	M	R	V	P	P	D	Q	S	M	A	E	S	W	R	E	S	E	M	V	M	F	G	A	I	D	D	L	F	A	K	T	M	M	K	P	R	D	I	G	I	L	V	V	N	S	S	L	F	N	P	T	P	S	L	S	A	R	V	V	N	H	Y	K	L	R	G	N	I	L	S	Y	N	L	G	G	M	G	C	S	A	G	L	I	S	I	D	L	A	K	D	L	L	Q	V	H	P	N	S	Y	A	L	V	V	S	T	E	N	I	S	R	N	W	Y	F	G	N	D	R	S	M	L	V	T	N	C	L	F	R	M	G	A	A	A	V	L	L	S	N	R	R	F	D	R	R	R	S	K	Y	Q	L	I	R	T	V	R	T	H	K	G	A	D	D	K	S	F	N	C	V	L	Q	R	E	D	L	D	T	Q	R	V	G	V	S	L	S	K	D	L	M	A	I	A	G	E	A	L	E	T	N	I	T	T	L	G	P	L	V	L	P	V	S	E	Q	L	L	F	F	V	T	L	V	A	K	K	I	F	K	M	K	I	K	P	Y	I	P	D	F	K	L	A	F	E	H	F	C	I	H	A	G	G	R	G	V	L	D	E	L	E	K	N	L	E	L	T	E	W	H	M	E	P	S	R	M	T	L	Y	R	F	G	N	T	S	S	S	S	L	W	Y	E	L	A	Y	S	E	A	K	G	R	I	K	K	G	D	R	I	W	Q	I	G	F	G	S	G	F	K	C	N	S	A	V	W	R	A	I	R	A	I	D	P	A	K	E	K	N	P	W	M	D	E	I	D	D	F	P	V	R	V	P	R	V	A	P	L	V	Y
	80200F		80200F		BESC-880_H2		M	A	D	E	K	K	Q	N	L	E	N	K	P	V	L	S	P	P	L	P	E	R	K	K	N	T	L	P	N	F	L	L	S	V	Q	L	K	Y	V	K	L	G	Y	H	Y	L	V	S	N	A	M	Y	L	M	L	M	P	V	L	C	V	I	F	A	H	L	S	T	F	T	V	D	E	L	W	N	Q	L	K	F	N	F	V	T	V	V	L	S	S	T	S	I	V	F	T	A	T	L	Y	F	M	S	R	P	R	K	V	Y	L	V	D	F	S	C	Y	K	P	G	P	A	H	K	A	S	R	E	L	F	M	Q	L	S	A	K	S	A	V	F	T	E	Q	S	L	A	F	Q	K	K	I	L	E	K	S	G	Y	G	E	M	T	Y	A	P	K	G	L	M	R	V	P	P	D	Q	S	M	A	E	S	W	R	E	S	E	M	V	M	F	G	A	I	D	D	L	F	A	K	T	M	M	K	P	R	D	I	G	I	L	V	V	N	S	S	L	F	N	P	T	P	S	L	S	A	R	V	V	N	H	Y	K	L	R	G	N	I	L	S	Y	N	L	G	G	M	G	C	S	A	G	L	I	S	I	D	L	A	K	D	L	L	Q	V	H	P	N	S	Y	A	L	V	V	S	T	E	N	I	S	R	N	W	Y	F	G	N	D	R	S	M	L	V	T	N	C	L	F	R	M	G	A	A	A	V	L	L	S	N	R	R	F	D	R	R	R	S	K	Y	Q	L	I	R	T	V	R	T	H	K	G	A	D	D	K	S	F	N	C	V	L	Q	R	E	D	L	D	T	Q	R	V	G	V	S	L	S	K	D	L	M	A	I	A	G	E	A	L	E	T	N	I	T	T	L	G	P	L	V	L	P	V	S	E	Q	L	L	F	F	V	T	L	V	A	K	K	I	F	K	M	K	I	K	P	Y	I	P	D	F	K	L	A	F	E	H	F	C	I	H	A	G	G	R	G	V	L	D	E	L	E	K	N	L	E	L	T	E	W	H	M	E	P	S	R	M	T	L	Y	R	F	G	N	T	S	S	S	S	L	W	Y	E	L	A	Y	S	E	A	K	G	R	I	K	K	G	D	R	I	W	Q	I	G	F	G	S	G	F	K	C	N	S	A	V	W	R	A	I	R	A	I	D	P	A	K	E	K	N	P	W	M	D	E	I	D	D	F	P	V	R	V	P	R	V	A	P	L	V	Y
	80200F		80200F		BESC-883_H1		M	A	D	E	K	K	Q	N	L	E	N	K	P	V	L	S	P	P	L	P	E	R	K	K	N	T	L	P	N	F	L	L	S	V	Q	L	K	Y	V	K	L	G	Y	H	Y	L	V	S	N	A	M	Y	L	M	L	M	P	V	L	C	V	I	F	A	H	L	S	T	F	T	V	D	E	L	W	N	Q	L	K	F	N	F	V	T	V	V	L	S	S	T	S	I	V	F	T	A	T	L	Y	F	M	S	R	P	R	K	V	Y	L	V	D	F	S	C	Y	K	P	G	P	A	H	K	A	S	R	E	L	F	M	Q	L	S	A	K	S	A	V	F	T	E	Q	S	L	A	F	Q	K	K	I	L	E	K	S	G	Y	G	E	M	T	Y	A	P	K	G	L	M	R	V	P	P	D	Q	S	M	A	E	S	W	R	E	S	E	M	V	M	F	G	A	I	D	D	L	F	A	K	T	M	M	K	P	R	D	I	G	I	L	V	V	N	S	S	L	F	N	P	T	P	S	L	S	A	R	V	V	N	H	Y	K	L	R	G	N	I	L	S	Y	N	L	G	G	M	G	C	S	A	G	L	I	S	I	D	L	A	K	D	L	L	Q	V	H	P	N	S	Y	A	L	V	V	S	T	E	N	I	S	R	N	W	Y	F	G	N	D	R	S	M	L	V	T	N	C	L	F	R	M	G	A	A	A	V	L	L	S	N	R	R	F	D	R	R	R	S	K	Y	Q	L	I	R	T	V	R	T	H	K	G	A	D	D	K	S	F	N	C	V	L	Q	R	E	D	L	D	T	Q	R	V	G	V	S	L	S	K	D	L	M	A	I	A	G	E	A	L	E	T	N	I	T	T	L	G	P	L	V	L	P	V	S	E	Q	L	L	F	F	V	T	L	V	A	K	K	I	F	K	M	K	I	K	P	Y	I	P	D	F	K	L	A	F	E	H	F	C	I	H	A	G	G	R	G	V	L	D	E	L	E	K	N	L	E	L	T	E	W	H	M	E	P	S	R	M	T	L	Y	R	F	G	N	T	S	S	S	S	L	W	Y	E	L	A	Y	S	E	A	K	G	R	I	K	K	G	D	R	I	W	Q	I	G	F	G	S	G	F	K	C	N	S	A	V	W	R	A	I	R	A	I	D	P	A	K	E	K	N	P	W	M	D	E	I	D	D	F	P	V	R	V	P	R	V	A	P	L	V	Y
	80200F		80200F		CMBF-28-3_H1		M	A	D	E	K	K	Q	N	L	E	N	K	P	V	L	S	P	P	L	P	E	R	K	K	N	T	L	P	N	F	L	L	S	V	Q	L	K	Y	V	K	L	G	Y	H	Y	L	V	S	N	A	M	Y	L	M	L	M	P	V	L	C	V	I	F	A	H	L	S	T	F	T	V	D	E	L	W	N	Q	L	K	F	N	F	V	T	V	V	L	S	S	T	S	I	V	F	T	A	T	L	Y	F	M	S	R	P	R	K	V	Y	L	V	D	F	S	C	Y	K	P	G	P	A	H	K	A	S	R	E	L	F	M	Q	L	S	A	K	S	A	V	F	T	E	Q	S	L	A	F	Q	K	K	I	L	E	K	S	G	Y	G	E	M	T	Y	A	P	K	G	L	M	R	V	P	P	D	Q	S	M	A	E	S	W	R	E	S	E	M	V	M	F	G	A	I	D	D	L	F	A	K	T	M	M	K	P	R	D	I	G	I	L	V	V	N	S	S	L	F	N	P	T	P	S	L	S	A	R	V	V	N	H	Y	K	L	R	G	N	I	L	S	Y	N	L	G	G	M	G	C	S	A	G	L	I	S	I	D	L	A	K	D	L	L	Q	V	H	P	N	S	Y	A	L	V	V	S	T	E	N	I	S	R	N	W	Y	F	G	N	D	R	S	M	L	V	T	N	C	L	F	R	M	G	A	A	A	V	L	L	S	N	R	T	F	D	R	R	R	S	K	Y	Q	L	I	R	T	V	R	T	H	K	G	A	D	D	K	S	F	N	C	V	L	Q	R	E	D	L	D	T	Q	R	V	G	V	S	L	S	K	D	L	M	A	I	A	G	E	A	L	E	T	N	I	T	T	L	G	P	L	V	L	P	V	S	E	Q	L	L	F	F	V	T	L	V	A	K	K	I	F	K	M	K	I	K	P	Y	I	P	D	F	K	L	A	F	E	H	F	C	I	H	A	G	G	R	G	V	L	D	E	L	A	K	N	L	E	L	T	E	W	H	M	E	P	S	R	M	T	L	Y	R	F	G	N	T	S	S	S	S	L	W	Y	E	L	A	Y	S	E	A	K	G	R	I	K	K	G	D	R	I	W	Q	I	G	F	G	S	G	F	K	C	N	S	A	V	W	R	A	I	R	A	I	D	P	A	K	E	K	N	P	W	M	D	E	I	D	D	F	P	V	R	V	P	R	V	A	P	L	V	Y
	80200F		80200F		CMBF-28-3_H2		M	A	D	E	K	K	Q	N	L	E	N	K	P	V	L	S	P	P	L	P	E	R	K	K	N	T	L	P	N	F	L	L	S	V	Q	L	K	Y	V	K	L	G	Y	H	Y	L	V	S	N	A	M	Y	L	M	L	M	P	V	L	C	V	I	F	A	H	L	S	T	F	T	V	D	E	L	W	N	Q	L	K	F	N	F	V	T	V	V	L	S	S	T	S	I	V	F	T	A	T	L	Y	F	M	S	R	P	R	K	V	Y	L	V	D	F	S	C	Y	K	P	G	P	A	H	K	A	S	R	E	L	F	M	Q	L	S	A	K	S	A	V	F	T	E	Q	S	L	A	F	Q	K	K	I	L	E	K	S	G	Y	G	E	M	T	Y	A	P	K	G	L	M	R	V	P	P	D	Q	S	M	A	E	S	W	R	E	S	E	M	V	M	F	G	A	I	D	D	L	F	A	K	T	M	M	K	P	R	D	I	G	I	L	V	V	N	S	S	L	F	N	P	T	P	S	L	S	A	R	V	V	N	H	Y	K	L	R	G	N	I	L	S	Y	N	L	G	G	M	G	C	S	A	G	L	I	S	I	D	L	A	K	D	L	L	Q	V	H	P	N	S	Y	A	L	V	V	S	T	E	N	I	S	R	N	W	Y	F	G	N	D	R	S	M	L	V	T	N	C	L	F	R	M	G	A	A	A	V	L	L	S	N	R	T	F	D	R	R	R	S	K	Y	Q	L	I	R	T	V	R	T	H	K	G	A	D	D	K	S	F	N	C	V	L	Q	R	E	D	L	D	T	Q	R	V	G	V	S	L	S	K	D	L	M	A	I	A	G	E	A	L	E	T	N	I	T	T	L	G	P	L	V	L	P	V	S	E	Q	L	L	F	F	V	T	L	V	A	K	K	I	F	K	M	K	I	K	P	Y	I	P	D	F	K	L	A	F	E	H	F	C	I	H	A	G	G	R	G	V	L	D	E	L	A	K	N	L	E	L	T	E	W	H	M	E	P	S	R	M	T	L	Y	R	F	G	N	T	S	S	S	S	L	W	Y	E	L	A	Y	S	E	A	K	G	R	I	K	K	G	D	R	I	W	Q	I	G	F	G	S	G	F	K	C	N	S	A	V	W	R	A	I	R	A	I	D	P	A	K	E	K	N	P	W	M	D	E	I	D	D	F	P	V	R	V	P	R	V	A	P	L	V	Y
	80200F		80200F_T95P		GW-9595_H1		M	A	D	E	K	K	Q	N	L	E	N	K	P	V	L	S	P	P	L	P	E	R	K	K	N	T	L	P	N	F	L	L	S	V	Q	L	K	Y	V	K	L	G	Y	H	Y	L	V	S	N	A	M	Y	L	M	L	M	P	V	L	C	V	I	F	A	H	L	S	T	F	T	V	D	E	L	W	N	Q	L	K	F	N	F	V	T	V	V	L	S	S	T	S	I	V	F	P	A	T	L	Y	F	M	S	R	P	R	K	V	Y	L	V	D	F	S	C	Y	K	P	G	P	A	H	K	A	S	R	E	L	F	M	Q	L	S	A	K	S	A	V	F	T	E	Q	S	L	A	F	Q	K	K	I	L	E	K	S	G	Y	G	E	M	T	Y	A	P	K	G	L	M	R	V	P	P	D	Q	S	M	A	E	S	W	R	E	S	E	M	V	M	F	G	A	I	D	D	L	F	A	K	T	M	M	K	P	R	D	I	G	I	L	V	V	N	S	S	L	F	N	P	T	P	S	L	S	A	R	V	V	N	H	Y	K	L	R	G	N	I	L	S	Y	N	L	G	G	M	G	C	S	A	G	L	I	S	I	D	L	A	K	D	L	L	Q	V	H	P	N	S	Y	A	L	V	V	S	T	E	N	I	S	R	N	W	Y	F	G	N	D	R	S	M	L	V	T	N	C	L	F	R	M	G	A	A	A	V	L	L	S	N	R	R	F	D	R	R	R	S	K	Y	Q	L	I	R	T	V	R	T	H	K	G	A	D	D	K	S	F	N	C	V	L	Q	R	E	D	L	D	T	Q	R	V	G	V	S	L	S	K	D	L	M	A	I	A	G	E	A	L	E	T	N	I	T	T	L	G	P	L	V	L	P	V	S	E	Q	L	L	F	F	V	T	L	V	A	K	K	I	F	K	M	K	I	K	P	Y	I	P	D	F	K	L	A	F	E	H	F	C	I	H	A	G	G	R	G	V	L	D	E	L	E	K	N	L	E	L	T	E	W	H	M	E	P	S	R	M	T	L	Y	R	F	G	N	T	S	S	S	S	L	W	Y	E	L	A	Y	S	E	A	K	G	R	I	K	K	G	D	R	I	W	Q	I	G	F	G	S	G	F	K	C	N	S	A	V	W	R	A	I	R	A	I	D	P	A	K	E	K	N	P	W	M	D	E	I	D	D	F	P	V	R	V	P	R	V	A	P	L	V	Y
	80200G		80200G		BESC-1038_H1		M	A	D	E	K	K	Q	N	L	E	N	K	P	V	L	S	P	P	L	P	E	R	K	K	N	T	L	P	N	F	L	L	S	V	Q	L	K	Y	V	K	L	G	Y	H	Y	L	V	S	N	A	M	Y	L	M	L	M	P	A	L	C	V	I	F	A	H	L	S	T	F	T	V	D	E	L	W	N	Q	L	K	F	N	F	V	T	V	V	L	S	S	T	S	I	V	F	T	A	T	L	Y	F	M	S	R	P	R	K	V	Y	L	V	D	F	S	C	Y	K	P	G	P	A	H	K	A	S	R	E	L	F	M	Q	L	S	A	Q	S	A	V	F	T	E	Q	S	L	A	F	Q	K	K	I	L	E	K	S	G	Y	G	E	M	T	Y	A	P	K	G	L	M	R	V	P	P	D	Q	S	M	A	E	S	W	R	E	S	E	M	V	M	F	G	A	I	D	D	L	L	A	K	T	M	V	K	P	R	D	I	G	I	L	V	V	N	S	S	L	F	N	P	T	P	S	L	S	A	R	V	V	N	H	Y	K	L	R	G	N	I	L	S	Y	N	L	G	G	M	G	C	S	A	G	L	I	S	I	D	L	A	K	D	L	L	Q	V	H	P	N	S	Y	A	L	V	V	S	T	E	N	I	S	R	N	W	Y	F	G	N	D	R	S	M	L	V	T	N	C	L	F	R	M	G	A	A	A	V	L	L	S	N	R	T	F	D	R	R	R	S	K	Y	Q	L	I	R	T	V	R	T	H	K	G	A	D	D	K	S	F	N	C	V	L	Q	R	E	D	L	D	T	Q	R	V	G	V	S	L	S	K	D	L	M	A	I	A	G	E	A	L	E	T	N	I	T	T	L	G	P	L	V	L	P	V	S	E	Q	L	L	F	F	V	T	L	V	A	K	K	I	F	K	M	K	I	K	P	Y	I	P	D	F	K	L	A	F	E	H	F	C	I	H	A	G	G	R	G	V	L	D	E	L	E	K	N	L	E	L	T	E	W	H	M	E	P	S	R	M	T	L	Y	R	F	G	N	T	S	S	S	S	L	W	Y	E	L	A	S	S	E	A	K	G	R	I	K	K	G	D	R	I	W	Q	I	G	F	G	S	G	F	K	C	N	S	A	V	W	R	A	I	R	A	I	D	P	A	K	E	K	N	P	W	M	D	E	I	D	D	F	P	V	R	V	P	R	V	A	P	L	V	Y
	80200G		80200G		BESC-1103_H1		M	A	D	E	K	K	Q	N	L	E	N	K	P	V	L	S	P	P	L	P	E	R	K	K	N	T	L	P	N	F	L	L	S	V	Q	L	K	Y	V	K	L	G	Y	H	Y	L	V	S	N	A	M	Y	L	M	L	M	P	A	L	C	V	I	F	A	H	L	S	T	F	T	V	D	E	L	W	N	Q	L	K	F	N	F	V	T	V	V	L	S	S	T	S	I	V	F	T	A	T	L	Y	F	M	S	R	P	R	K	V	Y	L	V	D	F	S	C	Y	K	P	G	P	A	H	K	A	S	R	E	L	F	M	Q	L	S	A	Q	S	A	V	F	T	E	Q	S	L	A	F	Q	K	K	I	L	E	K	S	G	Y	G	E	M	T	Y	A	P	K	G	L	M	R	V	P	P	D	Q	S	M	A	E	S	W	R	E	S	E	M	V	M	F	G	A	I	D	D	L	L	A	K	T	M	V	K	P	R	D	I	G	I	L	V	V	N	S	S	L	F	N	P	T	P	S	L	S	A	R	V	V	N	H	Y	K	L	R	G	N	I	L	S	Y	N	L	G	G	M	G	C	S	A	G	L	I	S	I	D	L	A	K	D	L	L	Q	V	H	P	N	S	Y	A	L	V	V	S	T	E	N	I	S	R	N	W	Y	F	G	N	D	R	S	M	L	V	T	N	C	L	F	R	M	G	A	A	A	V	L	L	S	N	R	T	F	D	R	R	R	S	K	Y	Q	L	I	R	T	V	R	T	H	K	G	A	D	D	K	S	F	N	C	V	L	Q	R	E	D	L	D	T	Q	R	V	G	V	S	L	S	K	D	L	M	A	I	A	G	E	A	L	E	T	N	I	T	T	L	G	P	L	V	L	P	V	S	E	Q	L	L	F	F	V	T	L	V	A	K	K	I	F	K	M	K	I	K	P	Y	I	P	D	F	K	L	A	F	E	H	F	C	I	H	A	G	G	R	G	V	L	D	E	L	E	K	N	L	E	L	T	E	W	H	M	E	P	S	R	M	T	L	Y	R	F	G	N	T	S	S	S	S	L	W	Y	E	L	A	S	S	E	A	K	G	R	I	K	K	G	D	R	I	W	Q	I	G	F	G	S	G	F	K	C	N	S	A	V	W	R	A	I	R	A	I	D	P	A	K	E	K	N	P	W	M	D	E	I	D	D	F	P	V	R	V	P	R	V	A	P	L	V	Y
	80200G		80200G		BESC-1103_H2		M	A	D	E	K	K	Q	N	L	E	N	K	P	V	L	S	P	P	L	P	E	R	K	K	N	T	L	P	N	F	L	L	S	V	Q	L	K	Y	V	K	L	G	Y	H	Y	L	V	S	N	A	M	Y	L	M	L	M	P	A	L	C	V	I	F	A	H	L	S	T	F	T	V	D	E	L	W	N	Q	L	K	F	N	F	V	T	V	V	L	S	S	T	S	I	V	F	T	A	T	L	Y	F	M	S	R	P	R	K	V	Y	L	V	D	F	S	C	Y	K	P	G	P	A	H	K	A	S	R	E	L	F	M	Q	L	S	A	Q	S	A	V	F	T	E	Q	S	L	A	F	Q	K	K	I	L	E	K	S	G	Y	G	E	M	T	Y	A	P	K	G	L	M	R	V	P	P	D	Q	S	M	A	E	S	W	R	E	S	E	M	V	M	F	G	A	I	D	D	L	L	A	K	T	M	V	K	P	R	D	I	G	I	L	V	V	N	S	S	L	F	N	P	T	P	S	L	S	A	R	V	V	N	H	Y	K	L	R	G	N	I	L	S	Y	N	L	G	G	M	G	C	S	A	G	L	I	S	I	D	L	A	K	D	L	L	Q	V	H	P	N	S	Y	A	L	V	V	S	T	E	N	I	S	R	N	W	Y	F	G	N	D	R	S	M	L	V	T	N	C	L	F	R	M	G	A	A	A	V	L	L	S	N	R	T	F	D	R	R	R	S	K	Y	Q	L	I	R	T	V	R	T	H	K	G	A	D	D	K	S	F	N	C	V	L	Q	R	E	D	L	D	T	Q	R	V	G	V	S	L	S	K	D	L	M	A	I	A	G	E	A	L	E	T	N	I	T	T	L	G	P	L	V	L	P	V	S	E	Q	L	L	F	F	V	T	L	V	A	K	K	I	F	K	M	K	I	K	P	Y	I	P	D	F	K	L	A	F	E	H	F	C	I	H	A	G	G	R	G	V	L	D	E	L	E	K	N	L	E	L	T	E	W	H	M	E	P	S	R	M	T	L	Y	R	F	G	N	T	S	S	S	S	L	W	Y	E	L	A	S	S	E	A	K	G	R	I	K	K	G	D	R	I	W	Q	I	G	F	G	S	G	F	K	C	N	S	A	V	W	R	A	I	R	A	I	D	P	A	K	E	K	N	P	W	M	D	E	I	D	D	F	P	V	R	V	P	R	V	A	P	L	V	Y
	80200G		80200G		BESC-1156_H1		M	A	D	E	K	K	Q	N	L	E	N	K	P	V	L	S	P	P	L	P	E	R	K	K	N	T	L	P	N	F	L	L	S	V	Q	L	K	Y	V	K	L	G	Y	H	Y	L	V	S	N	A	M	Y	L	M	L	M	P	A	L	C	V	I	F	A	H	L	S	T	F	T	V	D	E	L	W	N	Q	L	K	F	N	F	V	T	V	V	L	S	S	T	S	I	V	F	T	A	T	L	Y	F	M	S	R	P	R	K	V	Y	L	V	D	F	S	C	Y	K	P	G	P	A	H	K	A	S	R	E	L	F	M	Q	L	S	A	Q	S	A	V	F	T	E	Q	S	L	A	F	Q	K	K	I	L	E	K	S	G	Y	G	E	M	T	Y	A	P	K	G	L	M	R	V	P	P	D	Q	S	M	A	E	S	W	R	E	S	E	M	V	M	F	G	A	I	D	D	L	L	A	K	T	M	V	K	P	R	D	I	G	I	L	V	V	N	S	S	L	F	N	P	T	P	S	L	S	A	R	V	V	N	H	Y	K	L	R	G	N	I	L	S	Y	N	L	G	G	M	G	C	S	A	G	L	I	S	I	D	L	A	K	D	L	L	Q	V	H	P	N	S	Y	A	L	V	V	S	T	E	N	I	S	R	N	W	Y	F	G	N	D	R	S	M	L	V	T	N	C	L	F	R	M	G	A	A	A	V	L	L	S	N	R	T	F	D	R	R	R	S	K	Y	Q	L	I	R	T	V	R	T	H	K	G	A	D	D	K	S	F	N	C	V	L	Q	R	E	D	L	D	T	Q	R	V	G	V	S	L	S	K	D	L	M	A	I	A	G	E	A	L	E	T	N	I	T	T	L	G	P	L	V	L	P	V	S	E	Q	L	L	F	F	V	T	L	V	A	K	K	I	F	K	M	K	I	K	P	Y	I	P	D	F	K	L	A	F	E	H	F	C	I	H	A	G	G	R	G	V	L	D	E	L	E	K	N	L	E	L	T	E	W	H	M	E	P	S	R	M	T	L	Y	R	F	G	N	T	S	S	S	S	L	W	Y	E	L	A	S	S	E	A	K	G	R	I	K	K	G	D	R	I	W	Q	I	G	F	G	S	G	F	K	C	N	S	A	V	W	R	A	I	R	A	I	D	P	A	K	E	K	N	P	W	M	D	E	I	D	D	F	P	V	R	V	P	R	V	A	P	L	V	Y
	80200G		80200G		BESC-1156_H2		M	A	D	E	K	K	Q	N	L	E	N	K	P	V	L	S	P	P	L	P	E	R	K	K	N	T	L	P	N	F	L	L	S	V	Q	L	K	Y	V	K	L	G	Y	H	Y	L	V	S	N	A	M	Y	L	M	L	M	P	A	L	C	V	I	F	A	H	L	S	T	F	T	V	D	E	L	W	N	Q	L	K	F	N	F	V	T	V	V	L	S	S	T	S	I	V	F	T	A	T	L	Y	F	M	S	R	P	R	K	V	Y	L	V	D	F	S	C	Y	K	P	G	P	A	H	K	A	S	R	E	L	F	M	Q	L	S	A	Q	S	A	V	F	T	E	Q	S	L	A	F	Q	K	K	I	L	E	K	S	G	Y	G	E	M	T	Y	A	P	K	G	L	M	R	V	P	P	D	Q	S	M	A	E	S	W	R	E	S	E	M	V	M	F	G	A	I	D	D	L	L	A	K	T	M	V	K	P	R	D	I	G	I	L	V	V	N	S	S	L	F	N	P	T	P	S	L	S	A	R	V	V	N	H	Y	K	L	R	G	N	I	L	S	Y	N	L	G	G	M	G	C	S	A	G	L	I	S	I	D	L	A	K	D	L	L	Q	V	H	P	N	S	Y	A	L	V	V	S	T	E	N	I	S	R	N	W	Y	F	G	N	D	R	S	M	L	V	T	N	C	L	F	R	M	G	A	A	A	V	L	L	S	N	R	T	F	D	R	R	R	S	K	Y	Q	L	I	R	T	V	R	T	H	K	G	A	D	D	K	S	F	N	C	V	L	Q	R	E	D	L	D	T	Q	R	V	G	V	S	L	S	K	D	L	M	A	I	A	G	E	A	L	E	T	N	I	T	T	L	G	P	L	V	L	P	V	S	E	Q	L	L	F	F	V	T	L	V	A	K	K	I	F	K	M	K	I	K	P	Y	I	P	D	F	K	L	A	F	E	H	F	C	I	H	A	G	G	R	G	V	L	D	E	L	E	K	N	L	E	L	T	E	W	H	M	E	P	S	R	M	T	L	Y	R	F	G	N	T	S	S	S	S	L	W	Y	E	L	A	S	S	E	A	K	G	R	I	K	K	G	D	R	I	W	Q	I	G	F	G	S	G	F	K	C	N	S	A	V	W	R	A	I	R	A	I	D	P	A	K	E	K	N	P	W	M	D	E	I	D	D	F	P	V	R	V	P	R	V	A	P	L	V	Y
	80200G		80200G		BESC-220_H2		M	A	D	E	K	K	Q	N	L	E	N	K	P	V	L	S	P	P	L	P	E	R	K	K	N	T	L	P	N	F	L	L	S	V	Q	L	K	Y	V	K	L	G	Y	H	Y	L	V	S	N	A	M	Y	L	M	L	M	P	A	L	C	V	I	F	A	H	L	S	T	F	T	V	D	E	L	W	N	Q	L	K	F	N	F	V	T	V	V	L	S	S	T	S	I	V	F	T	A	T	L	Y	F	M	S	R	P	R	K	V	Y	L	V	D	F	S	C	Y	K	P	G	P	A	H	K	A	S	R	E	L	F	M	Q	L	S	A	Q	S	A	V	F	T	E	Q	S	L	A	F	Q	K	K	I	L	E	K	S	G	Y	G	E	M	T	Y	A	P	K	G	L	M	R	V	P	P	D	Q	S	M	A	E	S	W	R	E	S	E	M	V	M	F	G	A	I	D	D	L	L	A	K	T	M	V	K	P	R	D	I	G	I	L	V	V	N	S	S	L	F	N	P	T	P	S	L	S	A	R	V	V	N	H	Y	K	L	R	G	N	I	L	S	Y	N	L	G	G	M	G	C	S	A	G	L	I	S	I	D	L	A	K	D	L	L	Q	V	H	P	N	S	Y	A	L	V	V	S	T	E	N	I	S	R	N	W	Y	F	G	N	D	R	S	M	L	V	T	N	C	L	F	R	M	G	A	A	A	V	L	L	S	N	R	T	F	D	R	R	R	S	K	Y	Q	L	I	R	T	V	R	T	H	K	G	A	D	D	K	S	F	N	C	V	L	Q	R	E	D	L	D	T	Q	R	V	G	V	S	L	S	K	D	L	M	A	I	A	G	E	A	L	E	T	N	I	T	T	L	G	P	L	V	L	P	V	S	E	Q	L	L	F	F	V	T	L	V	A	K	K	I	F	K	M	K	I	K	P	Y	I	P	D	F	K	L	A	F	E	H	F	C	I	H	A	G	G	R	G	V	L	D	E	L	E	K	N	L	E	L	T	E	W	H	M	E	P	S	R	M	T	L	Y	R	F	G	N	T	S	S	S	S	L	W	Y	E	L	A	S	S	E	A	K	G	R	I	K	K	G	D	R	I	W	Q	I	G	F	G	S	G	F	K	C	N	S	A	V	W	R	A	I	R	A	I	D	P	A	K	E	K	N	P	W	M	D	E	I	D	D	F	P	V	R	V	P	R	V	A	P	L	V	Y
	80200G		80200G		BESC-239_H2		M	A	D	E	K	K	Q	N	L	E	N	K	P	V	L	S	P	P	L	P	E	R	K	K	N	T	L	P	N	F	L	L	S	V	Q	L	K	Y	V	K	L	G	Y	H	Y	L	V	S	N	A	M	Y	L	M	L	M	P	A	L	C	V	I	F	A	H	L	S	T	F	T	V	D	E	L	W	N	Q	L	K	F	N	F	V	T	V	V	L	S	S	T	S	I	V	F	T	A	T	L	Y	F	M	S	R	P	R	K	V	Y	L	V	D	F	S	C	Y	K	P	G	P	A	H	K	A	S	R	E	L	F	M	Q	L	S	A	Q	S	A	V	F	T	E	Q	S	L	A	F	Q	K	K	I	L	E	K	S	G	Y	G	E	M	T	Y	A	P	K	G	L	M	R	V	P	P	D	Q	S	M	A	E	S	W	R	E	S	E	M	V	M	F	G	A	I	D	D	L	L	A	K	T	M	V	K	P	R	D	I	G	I	L	V	V	N	S	S	L	F	N	P	T	P	S	L	S	A	R	V	V	N	H	Y	K	L	R	G	N	I	L	S	Y	N	L	G	G	M	G	C	S	A	G	L	I	S	I	D	L	A	K	D	L	L	Q	V	H	P	N	S	Y	A	L	V	V	S	T	E	N	I	S	R	N	W	Y	F	G	N	D	R	S	M	L	V	T	N	C	L	F	R	M	G	A	A	A	V	L	L	S	N	R	T	F	D	R	R	R	S	K	Y	Q	L	I	R	T	V	R	T	H	K	G	A	D	D	K	S	F	N	C	V	L	Q	R	E	D	L	D	T	Q	R	V	G	V	S	L	S	K	D	L	M	A	I	A	G	E	A	L	E	T	N	I	T	T	L	G	P	L	V	L	P	V	S	E	Q	L	L	F	F	V	T	L	V	A	K	K	I	F	K	M	K	I	K	P	Y	I	P	D	F	K	L	A	F	E	H	F	C	I	H	A	G	G	R	G	V	L	D	E	L	E	K	N	L	E	L	T	E	W	H	M	E	P	S	R	M	T	L	Y	R	F	G	N	T	S	S	S	S	L	W	Y	E	L	A	S	S	E	A	K	G	R	I	K	K	G	D	R	I	W	Q	I	G	F	G	S	G	F	K	C	N	S	A	V	W	R	A	I	R	A	I	D	P	A	K	E	K	N	P	W	M	D	E	I	D	D	F	P	V	R	V	P	R	V	A	P	L	V	Y
	80200G		80200G		BESC-375_H1		M	A	D	E	K	K	Q	N	L	E	N	K	P	V	L	S	P	P	L	P	E	R	K	K	N	T	L	P	N	F	L	L	S	V	Q	L	K	Y	V	K	L	G	Y	H	Y	L	V	S	N	A	M	Y	L	M	L	M	P	A	L	C	V	I	F	A	H	L	S	T	F	T	V	D	E	L	W	N	Q	L	K	F	N	F	V	T	V	V	L	S	S	T	S	I	V	F	T	A	T	L	Y	F	M	S	R	P	R	K	V	Y	L	V	D	F	S	C	Y	K	P	G	P	A	H	K	A	S	R	E	L	F	M	Q	L	S	A	Q	S	A	V	F	T	E	Q	S	L	A	F	Q	K	K	I	L	E	K	S	G	Y	G	E	M	T	Y	A	P	K	G	L	M	R	V	P	P	D	Q	S	M	A	E	S	W	R	E	S	E	M	V	M	F	G	A	I	D	D	L	L	A	K	T	M	V	K	P	R	D	I	G	I	L	V	V	N	S	S	L	F	N	P	T	P	S	L	S	A	R	V	V	N	H	Y	K	L	R	G	N	I	L	S	Y	N	L	G	G	M	G	C	S	A	G	L	I	S	I	D	L	A	K	D	L	L	Q	V	H	P	N	S	Y	A	L	V	V	S	T	E	N	I	S	R	N	W	Y	F	G	N	D	R	S	M	L	V	T	N	C	L	F	R	M	G	A	A	A	V	L	L	S	N	R	T	F	D	R	R	R	S	K	Y	Q	L	I	R	T	V	R	T	H	K	G	A	D	D	K	S	F	N	C	V	L	Q	R	E	D	L	D	T	Q	R	V	G	V	S	L	S	K	D	L	M	A	I	A	G	E	A	L	E	T	N	I	T	T	L	G	P	L	V	L	P	V	S	E	Q	L	L	F	F	V	T	L	V	A	K	K	I	F	K	M	K	I	K	P	Y	I	P	D	F	K	L	A	F	E	H	F	C	I	H	A	G	G	R	G	V	L	D	E	L	E	K	N	L	E	L	T	E	W	H	M	E	P	S	R	M	T	L	Y	R	F	G	N	T	S	S	S	S	L	W	Y	E	L	A	S	S	E	A	K	G	R	I	K	K	G	D	R	I	W	Q	I	G	F	G	S	G	F	K	C	N	S	A	V	W	R	A	I	R	A	I	D	P	A	K	E	K	N	P	W	M	D	E	I	D	D	F	P	V	R	V	P	R	V	A	P	L	V	Y
	80200G		80200G		BESC-375_H2		M	A	D	E	K	K	Q	N	L	E	N	K	P	V	L	S	P	P	L	P	E	R	K	K	N	T	L	P	N	F	L	L	S	V	Q	L	K	Y	V	K	L	G	Y	H	Y	L	V	S	N	A	M	Y	L	M	L	M	P	A	L	C	V	I	F	A	H	L	S	T	F	T	V	D	E	L	W	N	Q	L	K	F	N	F	V	T	V	V	L	S	S	T	S	I	V	F	T	A	T	L	Y	F	M	S	R	P	R	K	V	Y	L	V	D	F	S	C	Y	K	P	G	P	A	H	K	A	S	R	E	L	F	M	Q	L	S	A	Q	S	A	V	F	T	E	Q	S	L	A	F	Q	K	K	I	L	E	K	S	G	Y	G	E	M	T	Y	A	P	K	G	L	M	R	V	P	P	D	Q	S	M	A	E	S	W	R	E	S	E	M	V	M	F	G	A	I	D	D	L	L	A	K	T	M	V	K	P	R	D	I	G	I	L	V	V	N	S	S	L	F	N	P	T	P	S	L	S	A	R	V	V	N	H	Y	K	L	R	G	N	I	L	S	Y	N	L	G	G	M	G	C	S	A	G	L	I	S	I	D	L	A	K	D	L	L	Q	V	H	P	N	S	Y	A	L	V	V	S	T	E	N	I	S	R	N	W	Y	F	G	N	D	R	S	M	L	V	T	N	C	L	F	R	M	G	A	A	A	V	L	L	S	N	R	T	F	D	R	R	R	S	K	Y	Q	L	I	R	T	V	R	T	H	K	G	A	D	D	K	S	F	N	C	V	L	Q	R	E	D	L	D	T	Q	R	V	G	V	S	L	S	K	D	L	M	A	I	A	G	E	A	L	E	T	N	I	T	T	L	G	P	L	V	L	P	V	S	E	Q	L	L	F	F	V	T	L	V	A	K	K	I	F	K	M	K	I	K	P	Y	I	P	D	F	K	L	A	F	E	H	F	C	I	H	A	G	G	R	G	V	L	D	E	L	E	K	N	L	E	L	T	E	W	H	M	E	P	S	R	M	T	L	Y	R	F	G	N	T	S	S	S	S	L	W	Y	E	L	A	S	S	E	A	K	G	R	I	K	K	G	D	R	I	W	Q	I	G	F	G	S	G	F	K	C	N	S	A	V	W	R	A	I	R	A	I	D	P	A	K	E	K	N	P	W	M	D	E	I	D	D	F	P	V	R	V	P	R	V	A	P	L	V	Y
	80200G		80200G		BESC-377_H1		M	A	D	E	K	K	Q	N	L	E	N	K	P	V	L	S	P	P	L	P	E	R	K	K	N	T	L	P	N	F	L	L	S	V	Q	L	K	Y	V	K	L	G	Y	H	Y	L	V	S	N	A	M	Y	L	M	L	M	P	A	L	C	V	I	F	A	H	L	S	T	F	T	V	D	E	L	W	N	Q	L	K	F	N	F	V	T	V	V	L	S	S	T	S	I	V	F	T	A	T	L	Y	F	M	S	R	P	R	K	V	Y	L	V	D	F	S	C	Y	K	P	G	P	A	H	K	A	S	R	E	L	F	M	Q	L	S	A	Q	S	A	V	F	T	E	Q	S	L	A	F	Q	K	K	I	L	E	K	S	G	Y	G	E	M	T	Y	A	P	K	G	L	M	R	V	P	P	D	Q	S	M	A	E	S	W	R	E	S	E	M	V	M	F	G	A	I	D	D	L	L	A	K	T	M	V	K	P	R	D	I	G	I	L	V	V	N	S	S	L	F	N	P	T	P	S	L	S	A	R	V	V	N	H	Y	K	L	R	G	N	I	L	S	Y	N	L	G	G	M	G	C	S	A	G	L	I	S	I	D	L	A	K	D	L	L	Q	V	H	P	N	S	Y	A	L	V	V	S	T	E	N	I	S	R	N	W	Y	F	G	N	D	R	S	M	L	V	T	N	C	L	F	R	M	G	A	A	A	V	L	L	S	N	R	T	F	D	R	R	R	S	K	Y	Q	L	I	R	T	V	R	T	H	K	G	A	D	D	K	S	F	N	C	V	L	Q	R	E	D	L	D	T	Q	R	V	G	V	S	L	S	K	D	L	M	A	I	A	G	E	A	L	E	T	N	I	T	T	L	G	P	L	V	L	P	V	S	E	Q	L	L	F	F	V	T	L	V	A	K	K	I	F	K	M	K	I	K	P	Y	I	P	D	F	K	L	A	F	E	H	F	C	I	H	A	G	G	R	G	V	L	D	E	L	E	K	N	L	E	L	T	E	W	H	M	E	P	S	R	M	T	L	Y	R	F	G	N	T	S	S	S	S	L	W	Y	E	L	A	S	S	E	A	K	G	R	I	K	K	G	D	R	I	W	Q	I	G	F	G	S	G	F	K	C	N	S	A	V	W	R	A	I	R	A	I	D	P	A	K	E	K	N	P	W	M	D	E	I	D	D	F	P	V	R	V	P	R	V	A	P	L	V	Y
	80200G		80200G		BESC-438_H1		M	A	D	E	K	K	Q	N	L	E	N	K	P	V	L	S	P	P	L	P	E	R	K	K	N	T	L	P	N	F	L	L	S	V	Q	L	K	Y	V	K	L	G	Y	H	Y	L	V	S	N	A	M	Y	L	M	L	M	P	A	L	C	V	I	F	A	H	L	S	T	F	T	V	D	E	L	W	N	Q	L	K	F	N	F	V	T	V	V	L	S	S	T	S	I	V	F	T	A	T	L	Y	F	M	S	R	P	R	K	V	Y	L	V	D	F	S	C	Y	K	P	G	P	A	H	K	A	S	R	E	L	F	M	Q	L	S	A	Q	S	A	V	F	T	E	Q	S	L	A	F	Q	K	K	I	L	E	K	S	G	Y	G	E	M	T	Y	A	P	K	G	L	M	R	V	P	P	D	Q	S	M	A	E	S	W	R	E	S	E	M	V	M	F	G	A	I	D	D	L	L	A	K	T	M	V	K	P	R	D	I	G	I	L	V	V	N	S	S	L	F	N	P	T	P	S	L	S	A	R	V	V	N	H	Y	K	L	R	G	N	I	L	S	Y	N	L	G	G	M	G	C	S	A	G	L	I	S	I	D	L	A	K	D	L	L	Q	V	H	P	N	S	Y	A	L	V	V	S	T	E	N	I	S	R	N	W	Y	F	G	N	D	R	S	M	L	V	T	N	C	L	F	R	M	G	A	A	A	V	L	L	S	N	R	T	F	D	R	R	R	S	K	Y	Q	L	I	R	T	V	R	T	H	K	G	A	D	D	K	S	F	N	C	V	L	Q	R	E	D	L	D	T	Q	R	V	G	V	S	L	S	K	D	L	M	A	I	A	G	E	A	L	E	T	N	I	T	T	L	G	P	L	V	L	P	V	S	E	Q	L	L	F	F	V	T	L	V	A	K	K	I	F	K	M	K	I	K	P	Y	I	P	D	F	K	L	A	F	E	H	F	C	I	H	A	G	G	R	G	V	L	D	E	L	E	K	N	L	E	L	T	E	W	H	M	E	P	S	R	M	T	L	Y	R	F	G	N	T	S	S	S	S	L	W	Y	E	L	A	S	S	E	A	K	G	R	I	K	K	G	D	R	I	W	Q	I	G	F	G	S	G	F	K	C	N	S	A	V	W	R	A	I	R	A	I	D	P	A	K	E	K	N	P	W	M	D	E	I	D	D	F	P	V	R	V	P	R	V	A	P	L	V	Y
	80200G		80200G		BESC-450_H1		M	A	D	E	K	K	Q	N	L	E	N	K	P	V	L	S	P	P	L	P	E	R	K	K	N	T	L	P	N	F	L	L	S	V	Q	L	K	Y	V	K	L	G	Y	H	Y	L	V	S	N	A	M	Y	L	M	L	M	P	A	L	C	V	I	F	A	H	L	S	T	F	T	V	D	E	L	W	N	Q	L	K	F	N	F	V	T	V	V	L	S	S	T	S	I	V	F	T	A	T	L	Y	F	M	S	R	P	R	K	V	Y	L	V	D	F	S	C	Y	K	P	G	P	A	H	K	A	S	R	E	L	F	M	Q	L	S	A	Q	S	A	V	F	T	E	Q	S	L	A	F	Q	K	K	I	L	E	K	S	G	Y	G	E	M	T	Y	A	P	K	G	L	M	R	V	P	P	D	Q	S	M	A	E	S	W	R	E	S	E	M	V	M	F	G	A	I	D	D	L	L	A	K	T	M	V	K	P	R	D	I	G	I	L	V	V	N	S	S	L	F	N	P	T	P	S	L	S	A	R	V	V	N	H	Y	K	L	R	G	N	I	L	S	Y	N	L	G	G	M	G	C	S	A	G	L	I	S	I	D	L	A	K	D	L	L	Q	V	H	P	N	S	Y	A	L	V	V	S	T	E	N	I	S	R	N	W	Y	F	G	N	D	R	S	M	L	V	T	N	C	L	F	R	M	G	A	A	A	V	L	L	S	N	R	T	F	D	R	R	R	S	K	Y	Q	L	I	R	T	V	R	T	H	K	G	A	D	D	K	S	F	N	C	V	L	Q	R	E	D	L	D	T	Q	R	V	G	V	S	L	S	K	D	L	M	A	I	A	G	E	A	L	E	T	N	I	T	T	L	G	P	L	V	L	P	V	S	E	Q	L	L	F	F	V	T	L	V	A	K	K	I	F	K	M	K	I	K	P	Y	I	P	D	F	K	L	A	F	E	H	F	C	I	H	A	G	G	R	G	V	L	D	E	L	E	K	N	L	E	L	T	E	W	H	M	E	P	S	R	M	T	L	Y	R	F	G	N	T	S	S	S	S	L	W	Y	E	L	A	S	S	E	A	K	G	R	I	K	K	G	D	R	I	W	Q	I	G	F	G	S	G	F	K	C	N	S	A	V	W	R	A	I	R	A	I	D	P	A	K	E	K	N	P	W	M	D	E	I	D	D	F	P	V	R	V	P	R	V	A	P	L	V	Y
	80200G		80200G		BESC-450_H2		M	A	D	E	K	K	Q	N	L	E	N	K	P	V	L	S	P	P	L	P	E	R	K	K	N	T	L	P	N	F	L	L	S	V	Q	L	K	Y	V	K	L	G	Y	H	Y	L	V	S	N	A	M	Y	L	M	L	M	P	A	L	C	V	I	F	A	H	L	S	T	F	T	V	D	E	L	W	N	Q	L	K	F	N	F	V	T	V	V	L	S	S	T	S	I	V	F	T	A	T	L	Y	F	M	S	R	P	R	K	V	Y	L	V	D	F	S	C	Y	K	P	G	P	A	H	K	A	S	R	E	L	F	M	Q	L	S	A	Q	S	A	V	F	T	E	Q	S	L	A	F	Q	K	K	I	L	E	K	S	G	Y	G	E	M	T	Y	A	P	K	G	L	M	R	V	P	P	D	Q	S	M	A	E	S	W	R	E	S	E	M	V	M	F	G	A	I	D	D	L	L	A	K	T	M	V	K	P	R	D	I	G	I	L	V	V	N	S	S	L	F	N	P	T	P	S	L	S	A	R	V	V	N	H	Y	K	L	R	G	N	I	L	S	Y	N	L	G	G	M	G	C	S	A	G	L	I	S	I	D	L	A	K	D	L	L	Q	V	H	P	N	S	Y	A	L	V	V	S	T	E	N	I	S	R	N	W	Y	F	G	N	D	R	S	M	L	V	T	N	C	L	F	R	M	G	A	A	A	V	L	L	S	N	R	T	F	D	R	R	R	S	K	Y	Q	L	I	R	T	V	R	T	H	K	G	A	D	D	K	S	F	N	C	V	L	Q	R	E	D	L	D	T	Q	R	V	G	V	S	L	S	K	D	L	M	A	I	A	G	E	A	L	E	T	N	I	T	T	L	G	P	L	V	L	P	V	S	E	Q	L	L	F	F	V	T	L	V	A	K	K	I	F	K	M	K	I	K	P	Y	I	P	D	F	K	L	A	F	E	H	F	C	I	H	A	G	G	R	G	V	L	D	E	L	E	K	N	L	E	L	T	E	W	H	M	E	P	S	R	M	T	L	Y	R	F	G	N	T	S	S	S	S	L	W	Y	E	L	A	S	S	E	A	K	G	R	I	K	K	G	D	R	I	W	Q	I	G	F	G	S	G	F	K	C	N	S	A	V	W	R	A	I	R	A	I	D	P	A	K	E	K	N	P	W	M	D	E	I	D	D	F	P	V	R	V	P	R	V	A	P	L	V	Y
	80200G		80200G		BESC-454_H1		M	A	D	E	K	K	Q	N	L	E	N	K	P	V	L	S	P	P	L	P	E	R	K	K	N	T	L	P	N	F	L	L	S	V	Q	L	K	Y	V	K	L	G	Y	H	Y	L	V	S	N	A	M	Y	L	M	L	M	P	A	L	C	V	I	F	A	H	L	S	T	F	T	V	D	E	L	W	N	Q	L	K	F	N	F	V	T	V	V	L	S	S	T	S	I	V	F	T	A	T	L	Y	F	M	S	R	P	R	K	V	Y	L	V	D	F	S	C	Y	K	P	G	P	A	H	K	A	S	R	E	L	F	M	Q	L	S	A	Q	S	A	V	F	T	E	Q	S	L	A	F	Q	K	K	I	L	E	K	S	G	Y	G	E	M	T	Y	A	P	K	G	L	M	R	V	P	P	D	Q	S	M	A	E	S	W	R	E	S	E	M	V	M	F	G	A	I	D	D	L	L	A	K	T	M	V	K	P	R	D	I	G	I	L	V	V	N	S	S	L	F	N	P	T	P	S	L	S	A	R	V	V	N	H	Y	K	L	R	G	N	I	L	S	Y	N	L	G	G	M	G	C	S	A	G	L	I	S	I	D	L	A	K	D	L	L	Q	V	H	P	N	S	Y	A	L	V	V	S	T	E	N	I	S	R	N	W	Y	F	G	N	D	R	S	M	L	V	T	N	C	L	F	R	M	G	A	A	A	V	L	L	S	N	R	T	F	D	R	R	R	S	K	Y	Q	L	I	R	T	V	R	T	H	K	G	A	D	D	K	S	F	N	C	V	L	Q	R	E	D	L	D	T	Q	R	V	G	V	S	L	S	K	D	L	M	A	I	A	G	E	A	L	E	T	N	I	T	T	L	G	P	L	V	L	P	V	S	E	Q	L	L	F	F	V	T	L	V	A	K	K	I	F	K	M	K	I	K	P	Y	I	P	D	F	K	L	A	F	E	H	F	C	I	H	A	G	G	R	G	V	L	D	E	L	E	K	N	L	E	L	T	E	W	H	M	E	P	S	R	M	T	L	Y	R	F	G	N	T	S	S	S	S	L	W	Y	E	L	A	S	S	E	A	K	G	R	I	K	K	G	D	R	I	W	Q	I	G	F	G	S	G	F	K	C	N	S	A	V	W	R	A	I	R	A	I	D	P	A	K	E	K	N	P	W	M	D	E	I	D	D	F	P	V	R	V	P	R	V	A	P	L	V	Y
	80200G		80200G		BESC-56_H1		M	A	D	E	K	K	Q	N	L	E	N	K	P	V	L	S	P	P	L	P	E	R	K	K	N	T	L	P	N	F	L	L	S	V	Q	L	K	Y	V	K	L	G	Y	H	Y	L	V	S	N	A	M	Y	L	M	L	M	P	A	L	C	V	I	F	A	H	L	S	T	F	T	V	D	E	L	W	N	Q	L	K	F	N	F	V	T	V	V	L	S	S	T	S	I	V	F	T	A	T	L	Y	F	M	S	R	P	R	K	V	Y	L	V	D	F	S	C	Y	K	P	G	P	A	H	K	A	S	R	E	L	F	M	Q	L	S	A	Q	S	A	V	F	T	E	Q	S	L	A	F	Q	K	K	I	L	E	K	S	G	Y	G	E	M	T	Y	A	P	K	G	L	M	R	V	P	P	D	Q	S	M	A	E	S	W	R	E	S	E	M	V	M	F	G	A	I	D	D	L	L	A	K	T	M	V	K	P	R	D	I	G	I	L	V	V	N	S	S	L	F	N	P	T	P	S	L	S	A	R	V	V	N	H	Y	K	L	R	G	N	I	L	S	Y	N	L	G	G	M	G	C	S	A	G	L	I	S	I	D	L	A	K	D	L	L	Q	V	H	P	N	S	Y	A	L	V	V	S	T	E	N	I	S	R	N	W	Y	F	G	N	D	R	S	M	L	V	T	N	C	L	F	R	M	G	A	A	A	V	L	L	S	N	R	T	F	D	R	R	R	S	K	Y	Q	L	I	R	T	V	R	T	H	K	G	A	D	D	K	S	F	N	C	V	L	Q	R	E	D	L	D	T	Q	R	V	G	V	S	L	S	K	D	L	M	A	I	A	G	E	A	L	E	T	N	I	T	T	L	G	P	L	V	L	P	V	S	E	Q	L	L	F	F	V	T	L	V	A	K	K	I	F	K	M	K	I	K	P	Y	I	P	D	F	K	L	A	F	E	H	F	C	I	H	A	G	G	R	G	V	L	D	E	L	E	K	N	L	E	L	T	E	W	H	M	E	P	S	R	M	T	L	Y	R	F	G	N	T	S	S	S	S	L	W	Y	E	L	A	S	S	E	A	K	G	R	I	K	K	G	D	R	I	W	Q	I	G	F	G	S	G	F	K	C	N	S	A	V	W	R	A	I	R	A	I	D	P	A	K	E	K	N	P	W	M	D	E	I	D	D	F	P	V	R	V	P	R	V	A	P	L	V	Y
	80200G		80200G		BESC-58_H2		M	A	D	E	K	K	Q	N	L	E	N	K	P	V	L	S	P	P	L	P	E	R	K	K	N	T	L	P	N	F	L	L	S	V	Q	L	K	Y	V	K	L	G	Y	H	Y	L	V	S	N	A	M	Y	L	M	L	M	P	A	L	C	V	I	F	A	H	L	S	T	F	T	V	D	E	L	W	N	Q	L	K	F	N	F	V	T	V	V	L	S	S	T	S	I	V	F	T	A	T	L	Y	F	M	S	R	P	R	K	V	Y	L	V	D	F	S	C	Y	K	P	G	P	A	H	K	A	S	R	E	L	F	M	Q	L	S	A	Q	S	A	V	F	T	E	Q	S	L	A	F	Q	K	K	I	L	E	K	S	G	Y	G	E	M	T	Y	A	P	K	G	L	M	R	V	P	P	D	Q	S	M	A	E	S	W	R	E	S	E	M	V	M	F	G	A	I	D	D	L	L	A	K	T	M	V	K	P	R	D	I	G	I	L	V	V	N	S	S	L	F	N	P	T	P	S	L	S	A	R	V	V	N	H	Y	K	L	R	G	N	I	L	S	Y	N	L	G	G	M	G	C	S	A	G	L	I	S	I	D	L	A	K	D	L	L	Q	V	H	P	N	S	Y	A	L	V	V	S	T	E	N	I	S	R	N	W	Y	F	G	N	D	R	S	M	L	V	T	N	C	L	F	R	M	G	A	A	A	V	L	L	S	N	R	T	F	D	R	R	R	S	K	Y	Q	L	I	R	T	V	R	T	H	K	G	A	D	D	K	S	F	N	C	V	L	Q	R	E	D	L	D	T	Q	R	V	G	V	S	L	S	K	D	L	M	A	I	A	G	E	A	L	E	T	N	I	T	T	L	G	P	L	V	L	P	V	S	E	Q	L	L	F	F	V	T	L	V	A	K	K	I	F	K	M	K	I	K	P	Y	I	P	D	F	K	L	A	F	E	H	F	C	I	H	A	G	G	R	G	V	L	D	E	L	E	K	N	L	E	L	T	E	W	H	M	E	P	S	R	M	T	L	Y	R	F	G	N	T	S	S	S	S	L	W	Y	E	L	A	S	S	E	A	K	G	R	I	K	K	G	D	R	I	W	Q	I	G	F	G	S	G	F	K	C	N	S	A	V	W	R	A	I	R	A	I	D	P	A	K	E	K	N	P	W	M	D	E	I	D	D	F	P	V	R	V	P	R	V	A	P	L	V	Y
	80200G		80200G		BESC-60_H1		M	A	D	E	K	K	Q	N	L	E	N	K	P	V	L	S	P	P	L	P	E	R	K	K	N	T	L	P	N	F	L	L	S	V	Q	L	K	Y	V	K	L	G	Y	H	Y	L	V	S	N	A	M	Y	L	M	L	M	P	A	L	C	V	I	F	A	H	L	S	T	F	T	V	D	E	L	W	N	Q	L	K	F	N	F	V	T	V	V	L	S	S	T	S	I	V	F	T	A	T	L	Y	F	M	S	R	P	R	K	V	Y	L	V	D	F	S	C	Y	K	P	G	P	A	H	K	A	S	R	E	L	F	M	Q	L	S	A	Q	S	A	V	F	T	E	Q	S	L	A	F	Q	K	K	I	L	E	K	S	G	Y	G	E	M	T	Y	A	P	K	G	L	M	R	V	P	P	D	Q	S	M	A	E	S	W	R	E	S	E	M	V	M	F	G	A	I	D	D	L	L	A	K	T	M	V	K	P	R	D	I	G	I	L	V	V	N	S	S	L	F	N	P	T	P	S	L	S	A	R	V	V	N	H	Y	K	L	R	G	N	I	L	S	Y	N	L	G	G	M	G	C	S	A	G	L	I	S	I	D	L	A	K	D	L	L	Q	V	H	P	N	S	Y	A	L	V	V	S	T	E	N	I	S	R	N	W	Y	F	G	N	D	R	S	M	L	V	T	N	C	L	F	R	M	G	A	A	A	V	L	L	S	N	R	T	F	D	R	R	R	S	K	Y	Q	L	I	R	T	V	R	T	H	K	G	A	D	D	K	S	F	N	C	V	L	Q	R	E	D	L	D	T	Q	R	V	G	V	S	L	S	K	D	L	M	A	I	A	G	E	A	L	E	T	N	I	T	T	L	G	P	L	V	L	P	V	S	E	Q	L	L	F	F	V	T	L	V	A	K	K	I	F	K	M	K	I	K	P	Y	I	P	D	F	K	L	A	F	E	H	F	C	I	H	A	G	G	R	G	V	L	D	E	L	E	K	N	L	E	L	T	E	W	H	M	E	P	S	R	M	T	L	Y	R	F	G	N	T	S	S	S	S	L	W	Y	E	L	A	S	S	E	A	K	G	R	I	K	K	G	D	R	I	W	Q	I	G	F	G	S	G	F	K	C	N	S	A	V	W	R	A	I	R	A	I	D	P	A	K	E	K	N	P	W	M	D	E	I	D	D	F	P	V	R	V	P	R	V	A	P	L	V	Y
	80200G		80200G		BESC-832_H2		M	A	D	E	K	K	Q	N	L	E	N	K	P	V	L	S	P	P	L	P	E	R	K	K	N	T	L	P	N	F	L	L	S	V	Q	L	K	Y	V	K	L	G	Y	H	Y	L	V	S	N	A	M	Y	L	M	L	M	P	A	L	C	V	I	F	A	H	L	S	T	F	T	V	D	E	L	W	N	Q	L	K	F	N	F	V	T	V	V	L	S	S	T	S	I	V	F	T	A	T	L	Y	F	M	S	R	P	R	K	V	Y	L	V	D	F	S	C	Y	K	P	G	P	A	H	K	A	S	R	E	L	F	M	Q	L	S	A	Q	S	A	V	F	T	E	Q	S	L	A	F	Q	K	K	I	L	E	K	S	G	Y	G	E	M	T	Y	A	P	K	G	L	M	R	V	P	P	D	Q	S	M	A	E	S	W	R	E	S	E	M	V	M	F	G	A	I	D	D	L	L	A	K	T	M	V	K	P	R	D	I	G	I	L	V	V	N	S	S	L	F	N	P	T	P	S	L	S	A	R	V	V	N	H	Y	K	L	R	G	N	I	L	S	Y	N	L	G	G	M	G	C	S	A	G	L	I	S	I	D	L	A	K	D	L	L	Q	V	H	P	N	S	Y	A	L	V	V	S	T	E	N	I	S	R	N	W	Y	F	G	N	D	R	S	M	L	V	T	N	C	L	F	R	M	G	A	A	A	V	L	L	S	N	R	T	F	D	R	R	R	S	K	Y	Q	L	I	R	T	V	R	T	H	K	G	A	D	D	K	S	F	N	C	V	L	Q	R	E	D	L	D	T	Q	R	V	G	V	S	L	S	K	D	L	M	A	I	A	G	E	A	L	E	T	N	I	T	T	L	G	P	L	V	L	P	V	S	E	Q	L	L	F	F	V	T	L	V	A	K	K	I	F	K	M	K	I	K	P	Y	I	P	D	F	K	L	A	F	E	H	F	C	I	H	A	G	G	R	G	V	L	D	E	L	E	K	N	L	E	L	T	E	W	H	M	E	P	S	R	M	T	L	Y	R	F	G	N	T	S	S	S	S	L	W	Y	E	L	A	S	S	E	A	K	G	R	I	K	K	G	D	R	I	W	Q	I	G	F	G	S	G	F	K	C	N	S	A	V	W	R	A	I	R	A	I	D	P	A	K	E	K	N	P	W	M	D	E	I	D	D	F	P	V	R	V	P	R	V	A	P	L	V	Y
	80200G		80200G		BESC-847_H1		M	A	D	E	K	K	Q	N	L	E	N	K	P	V	L	S	P	P	L	P	E	R	K	K	N	T	L	P	N	F	L	L	S	V	Q	L	K	Y	V	K	L	G	Y	H	Y	L	V	S	N	A	M	Y	L	M	L	M	P	A	L	C	V	I	F	A	H	L	S	T	F	T	V	D	E	L	W	N	Q	L	K	F	N	F	V	T	V	V	L	S	S	T	S	I	V	F	T	A	T	L	Y	F	M	S	R	P	R	K	V	Y	L	V	D	F	S	C	Y	K	P	G	P	A	H	K	A	S	R	E	L	F	M	Q	L	S	A	Q	S	A	V	F	T	E	Q	S	L	A	F	Q	K	K	I	L	E	K	S	G	Y	G	E	M	T	Y	A	P	K	G	L	M	R	V	P	P	D	Q	S	M	A	E	S	W	R	E	S	E	M	V	M	F	G	A	I	D	D	L	L	A	K	T	M	V	K	P	R	D	I	G	I	L	V	V	N	S	S	L	F	N	P	T	P	S	L	S	A	R	V	V	N	H	Y	K	L	R	G	N	I	L	S	Y	N	L	G	G	M	G	C	S	A	G	L	I	S	I	D	L	A	K	D	L	L	Q	V	H	P	N	S	Y	A	L	V	V	S	T	E	N	I	S	R	N	W	Y	F	G	N	D	R	S	M	L	V	T	N	C	L	F	R	M	G	A	A	A	V	L	L	S	N	R	T	F	D	R	R	R	S	K	Y	Q	L	I	R	T	V	R	T	H	K	G	A	D	D	K	S	F	N	C	V	L	Q	R	E	D	L	D	T	Q	R	V	G	V	S	L	S	K	D	L	M	A	I	A	G	E	A	L	E	T	N	I	T	T	L	G	P	L	V	L	P	V	S	E	Q	L	L	F	F	V	T	L	V	A	K	K	I	F	K	M	K	I	K	P	Y	I	P	D	F	K	L	A	F	E	H	F	C	I	H	A	G	G	R	G	V	L	D	E	L	E	K	N	L	E	L	T	E	W	H	M	E	P	S	R	M	T	L	Y	R	F	G	N	T	S	S	S	S	L	W	Y	E	L	A	S	S	E	A	K	G	R	I	K	K	G	D	R	I	W	Q	I	G	F	G	S	G	F	K	C	N	S	A	V	W	R	A	I	R	A	I	D	P	A	K	E	K	N	P	W	M	D	E	I	D	D	F	P	V	R	V	P	R	V	A	P	L	V	Y
	80200G		80200G		BESC-847_H2		M	A	D	E	K	K	Q	N	L	E	N	K	P	V	L	S	P	P	L	P	E	R	K	K	N	T	L	P	N	F	L	L	S	V	Q	L	K	Y	V	K	L	G	Y	H	Y	L	V	S	N	A	M	Y	L	M	L	M	P	A	L	C	V	I	F	A	H	L	S	T	F	T	V	D	E	L	W	N	Q	L	K	F	N	F	V	T	V	V	L	S	S	T	S	I	V	F	T	A	T	L	Y	F	M	S	R	P	R	K	V	Y	L	V	D	F	S	C	Y	K	P	G	P	A	H	K	A	S	R	E	L	F	M	Q	L	S	A	Q	S	A	V	F	T	E	Q	S	L	A	F	Q	K	K	I	L	E	K	S	G	Y	G	E	M	T	Y	A	P	K	G	L	M	R	V	P	P	D	Q	S	M	A	E	S	W	R	E	S	E	M	V	M	F	G	A	I	D	D	L	L	A	K	T	M	V	K	P	R	D	I	G	I	L	V	V	N	S	S	L	F	N	P	T	P	S	L	S	A	R	V	V	N	H	Y	K	L	R	G	N	I	L	S	Y	N	L	G	G	M	G	C	S	A	G	L	I	S	I	D	L	A	K	D	L	L	Q	V	H	P	N	S	Y	A	L	V	V	S	T	E	N	I	S	R	N	W	Y	F	G	N	D	R	S	M	L	V	T	N	C	L	F	R	M	G	A	A	A	V	L	L	S	N	R	T	F	D	R	R	R	S	K	Y	Q	L	I	R	T	V	R	T	H	K	G	A	D	D	K	S	F	N	C	V	L	Q	R	E	D	L	D	T	Q	R	V	G	V	S	L	S	K	D	L	M	A	I	A	G	E	A	L	E	T	N	I	T	T	L	G	P	L	V	L	P	V	S	E	Q	L	L	F	F	V	T	L	V	A	K	K	I	F	K	M	K	I	K	P	Y	I	P	D	F	K	L	A	F	E	H	F	C	I	H	A	G	G	R	G	V	L	D	E	L	E	K	N	L	E	L	T	E	W	H	M	E	P	S	R	M	T	L	Y	R	F	G	N	T	S	S	S	S	L	W	Y	E	L	A	S	S	E	A	K	G	R	I	K	K	G	D	R	I	W	Q	I	G	F	G	S	G	F	K	C	N	S	A	V	W	R	A	I	R	A	I	D	P	A	K	E	K	N	P	W	M	D	E	I	D	D	F	P	V	R	V	P	R	V	A	P	L	V	Y
	80200G		80200G		BESC-869_H1		M	A	D	E	K	K	Q	N	L	E	N	K	P	V	L	S	P	P	L	P	E	R	K	K	N	T	L	P	N	F	L	L	S	V	Q	L	K	Y	V	K	L	G	Y	H	Y	L	V	S	N	A	M	Y	L	M	L	M	P	A	L	C	V	I	F	A	H	L	S	T	F	T	V	D	E	L	W	N	Q	L	K	F	N	F	V	T	V	V	L	S	S	T	S	I	V	F	T	A	T	L	Y	F	M	S	R	P	R	K	V	Y	L	V	D	F	S	C	Y	K	P	G	P	A	H	K	A	S	R	E	L	F	M	Q	L	S	A	Q	S	A	V	F	T	E	Q	S	L	A	F	Q	K	K	I	L	E	K	S	G	Y	G	E	M	T	Y	A	P	K	G	L	M	R	V	P	P	D	Q	S	M	A	E	S	W	R	E	S	E	M	V	M	F	G	A	I	D	D	L	L	A	K	T	M	V	K	P	R	D	I	G	I	L	V	V	N	S	S	L	F	N	P	T	P	S	L	S	A	R	V	V	N	H	Y	K	L	R	G	N	I	L	S	Y	N	L	G	G	M	G	C	S	A	G	L	I	S	I	D	L	A	K	D	L	L	Q	V	H	P	N	S	Y	A	L	V	V	S	T	E	N	I	S	R	N	W	Y	F	G	N	D	R	S	M	L	V	T	N	C	L	F	R	M	G	A	A	A	V	L	L	S	N	R	T	F	D	R	R	R	S	K	Y	Q	L	I	R	T	V	R	T	H	K	G	A	D	D	K	S	F	N	C	V	L	Q	R	E	D	L	D	T	Q	R	V	G	V	S	L	S	K	D	L	M	A	I	A	G	E	A	L	E	T	N	I	T	T	L	G	P	L	V	L	P	V	S	E	Q	L	L	F	F	V	T	L	V	A	K	K	I	F	K	M	K	I	K	P	Y	I	P	D	F	K	L	A	F	E	H	F	C	I	H	A	G	G	R	G	V	L	D	E	L	E	K	N	L	E	L	T	E	W	H	M	E	P	S	R	M	T	L	Y	R	F	G	N	T	S	S	S	S	L	W	Y	E	L	A	S	S	E	A	K	G	R	I	K	K	G	D	R	I	W	Q	I	G	F	G	S	G	F	K	C	N	S	A	V	W	R	A	I	R	A	I	D	P	A	K	E	K	N	P	W	M	D	E	I	D	D	F	P	V	R	V	P	R	V	A	P	L	V	Y
	80200G		80200G		BESC-869_H2		M	A	D	E	K	K	Q	N	L	E	N	K	P	V	L	S	P	P	L	P	E	R	K	K	N	T	L	P	N	F	L	L	S	V	Q	L	K	Y	V	K	L	G	Y	H	Y	L	V	S	N	A	M	Y	L	M	L	M	P	A	L	C	V	I	F	A	H	L	S	T	F	T	V	D	E	L	W	N	Q	L	K	F	N	F	V	T	V	V	L	S	S	T	S	I	V	F	T	A	T	L	Y	F	M	S	R	P	R	K	V	Y	L	V	D	F	S	C	Y	K	P	G	P	A	H	K	A	S	R	E	L	F	M	Q	L	S	A	Q	S	A	V	F	T	E	Q	S	L	A	F	Q	K	K	I	L	E	K	S	G	Y	G	E	M	T	Y	A	P	K	G	L	M	R	V	P	P	D	Q	S	M	A	E	S	W	R	E	S	E	M	V	M	F	G	A	I	D	D	L	L	A	K	T	M	V	K	P	R	D	I	G	I	L	V	V	N	S	S	L	F	N	P	T	P	S	L	S	A	R	V	V	N	H	Y	K	L	R	G	N	I	L	S	Y	N	L	G	G	M	G	C	S	A	G	L	I	S	I	D	L	A	K	D	L	L	Q	V	H	P	N	S	Y	A	L	V	V	S	T	E	N	I	S	R	N	W	Y	F	G	N	D	R	S	M	L	V	T	N	C	L	F	R	M	G	A	A	A	V	L	L	S	N	R	T	F	D	R	R	R	S	K	Y	Q	L	I	R	T	V	R	T	H	K	G	A	D	D	K	S	F	N	C	V	L	Q	R	E	D	L	D	T	Q	R	V	G	V	S	L	S	K	D	L	M	A	I	A	G	E	A	L	E	T	N	I	T	T	L	G	P	L	V	L	P	V	S	E	Q	L	L	F	F	V	T	L	V	A	K	K	I	F	K	M	K	I	K	P	Y	I	P	D	F	K	L	A	F	E	H	F	C	I	H	A	G	G	R	G	V	L	D	E	L	E	K	N	L	E	L	T	E	W	H	M	E	P	S	R	M	T	L	Y	R	F	G	N	T	S	S	S	S	L	W	Y	E	L	A	S	S	E	A	K	G	R	I	K	K	G	D	R	I	W	Q	I	G	F	G	S	G	F	K	C	N	S	A	V	W	R	A	I	R	A	I	D	P	A	K	E	K	N	P	W	M	D	E	I	D	D	F	P	V	R	V	P	R	V	A	P	L	V	Y
	80200G		80200G		BESC-880_H1		M	A	D	E	K	K	Q	N	L	E	N	K	P	V	L	S	P	P	L	P	E	R	K	K	N	T	L	P	N	F	L	L	S	V	Q	L	K	Y	V	K	L	G	Y	H	Y	L	V	S	N	A	M	Y	L	M	L	M	P	A	L	C	V	I	F	A	H	L	S	T	F	T	V	D	E	L	W	N	Q	L	K	F	N	F	V	T	V	V	L	S	S	T	S	I	V	F	T	A	T	L	Y	F	M	S	R	P	R	K	V	Y	L	V	D	F	S	C	Y	K	P	G	P	A	H	K	A	S	R	E	L	F	M	Q	L	S	A	Q	S	A	V	F	T	E	Q	S	L	A	F	Q	K	K	I	L	E	K	S	G	Y	G	E	M	T	Y	A	P	K	G	L	M	R	V	P	P	D	Q	S	M	A	E	S	W	R	E	S	E	M	V	M	F	G	A	I	D	D	L	L	A	K	T	M	V	K	P	R	D	I	G	I	L	V	V	N	S	S	L	F	N	P	T	P	S	L	S	A	R	V	V	N	H	Y	K	L	R	G	N	I	L	S	Y	N	L	G	G	M	G	C	S	A	G	L	I	S	I	D	L	A	K	D	L	L	Q	V	H	P	N	S	Y	A	L	V	V	S	T	E	N	I	S	R	N	W	Y	F	G	N	D	R	S	M	L	V	T	N	C	L	F	R	M	G	A	A	A	V	L	L	S	N	R	T	F	D	R	R	R	S	K	Y	Q	L	I	R	T	V	R	T	H	K	G	A	D	D	K	S	F	N	C	V	L	Q	R	E	D	L	D	T	Q	R	V	G	V	S	L	S	K	D	L	M	A	I	A	G	E	A	L	E	T	N	I	T	T	L	G	P	L	V	L	P	V	S	E	Q	L	L	F	F	V	T	L	V	A	K	K	I	F	K	M	K	I	K	P	Y	I	P	D	F	K	L	A	F	E	H	F	C	I	H	A	G	G	R	G	V	L	D	E	L	E	K	N	L	E	L	T	E	W	H	M	E	P	S	R	M	T	L	Y	R	F	G	N	T	S	S	S	S	L	W	Y	E	L	A	S	S	E	A	K	G	R	I	K	K	G	D	R	I	W	Q	I	G	F	G	S	G	F	K	C	N	S	A	V	W	R	A	I	R	A	I	D	P	A	K	E	K	N	P	W	M	D	E	I	D	D	F	P	V	R	V	P	R	V	A	P	L	V	Y
	80200G		80200G		BESC-883_H2		M	A	D	E	K	K	Q	N	L	E	N	K	P	V	L	S	P	P	L	P	E	R	K	K	N	T	L	P	N	F	L	L	S	V	Q	L	K	Y	V	K	L	G	Y	H	Y	L	V	S	N	A	M	Y	L	M	L	M	P	A	L	C	V	I	F	A	H	L	S	T	F	T	V	D	E	L	W	N	Q	L	K	F	N	F	V	T	V	V	L	S	S	T	S	I	V	F	T	A	T	L	Y	F	M	S	R	P	R	K	V	Y	L	V	D	F	S	C	Y	K	P	G	P	A	H	K	A	S	R	E	L	F	M	Q	L	S	A	Q	S	A	V	F	T	E	Q	S	L	A	F	Q	K	K	I	L	E	K	S	G	Y	G	E	M	T	Y	A	P	K	G	L	M	R	V	P	P	D	Q	S	M	A	E	S	W	R	E	S	E	M	V	M	F	G	A	I	D	D	L	L	A	K	T	M	V	K	P	R	D	I	G	I	L	V	V	N	S	S	L	F	N	P	T	P	S	L	S	A	R	V	V	N	H	Y	K	L	R	G	N	I	L	S	Y	N	L	G	G	M	G	C	S	A	G	L	I	S	I	D	L	A	K	D	L	L	Q	V	H	P	N	S	Y	A	L	V	V	S	T	E	N	I	S	R	N	W	Y	F	G	N	D	R	S	M	L	V	T	N	C	L	F	R	M	G	A	A	A	V	L	L	S	N	R	T	F	D	R	R	R	S	K	Y	Q	L	I	R	T	V	R	T	H	K	G	A	D	D	K	S	F	N	C	V	L	Q	R	E	D	L	D	T	Q	R	V	G	V	S	L	S	K	D	L	M	A	I	A	G	E	A	L	E	T	N	I	T	T	L	G	P	L	V	L	P	V	S	E	Q	L	L	F	F	V	T	L	V	A	K	K	I	F	K	M	K	I	K	P	Y	I	P	D	F	K	L	A	F	E	H	F	C	I	H	A	G	G	R	G	V	L	D	E	L	E	K	N	L	E	L	T	E	W	H	M	E	P	S	R	M	T	L	Y	R	F	G	N	T	S	S	S	S	L	W	Y	E	L	A	S	S	E	A	K	G	R	I	K	K	G	D	R	I	W	Q	I	G	F	G	S	G	F	K	C	N	S	A	V	W	R	A	I	R	A	I	D	P	A	K	E	K	N	P	W	M	D	E	I	D	D	F	P	V	R	V	P	R	V	A	P	L	V	Y
	80200G		80200G		BESC-901_H1		M	A	D	E	K	K	Q	N	L	E	N	K	P	V	L	S	P	P	L	P	E	R	K	K	N	T	L	P	N	F	L	L	S	V	Q	L	K	Y	V	K	L	G	Y	H	Y	L	V	S	N	A	M	Y	L	M	L	M	P	A	L	C	V	I	F	A	H	L	S	T	F	T	V	D	E	L	W	N	Q	L	K	F	N	F	V	T	V	V	L	S	S	T	S	I	V	F	T	A	T	L	Y	F	M	S	R	P	R	K	V	Y	L	V	D	F	S	C	Y	K	P	G	P	A	H	K	A	S	R	E	L	F	M	Q	L	S	A	Q	S	A	V	F	T	E	Q	S	L	A	F	Q	K	K	I	L	E	K	S	G	Y	G	E	M	T	Y	A	P	K	G	L	M	R	V	P	P	D	Q	S	M	A	E	S	W	R	E	S	E	M	V	M	F	G	A	I	D	D	L	L	A	K	T	M	V	K	P	R	D	I	G	I	L	V	V	N	S	S	L	F	N	P	T	P	S	L	S	A	R	V	V	N	H	Y	K	L	R	G	N	I	L	S	Y	N	L	G	G	M	G	C	S	A	G	L	I	S	I	D	L	A	K	D	L	L	Q	V	H	P	N	S	Y	A	L	V	V	S	T	E	N	I	S	R	N	W	Y	F	G	N	D	R	S	M	L	V	T	N	C	L	F	R	M	G	A	A	A	V	L	L	S	N	R	T	F	D	R	R	R	S	K	Y	Q	L	I	R	T	V	R	T	H	K	G	A	D	D	K	S	F	N	C	V	L	Q	R	E	D	L	D	T	Q	R	V	G	V	S	L	S	K	D	L	M	A	I	A	G	E	A	L	E	T	N	I	T	T	L	G	P	L	V	L	P	V	S	E	Q	L	L	F	F	V	T	L	V	A	K	K	I	F	K	M	K	I	K	P	Y	I	P	D	F	K	L	A	F	E	H	F	C	I	H	A	G	G	R	G	V	L	D	E	L	E	K	N	L	E	L	T	E	W	H	M	E	P	S	R	M	T	L	Y	R	F	G	N	T	S	S	S	S	L	W	Y	E	L	A	S	S	E	A	K	G	R	I	K	K	G	D	R	I	W	Q	I	G	F	G	S	G	F	K	C	N	S	A	V	W	R	A	I	R	A	I	D	P	A	K	E	K	N	P	W	M	D	E	I	D	D	F	P	V	R	V	P	R	V	A	P	L	V	Y
	80200G		80200G		BESC-901_H2		M	A	D	E	K	K	Q	N	L	E	N	K	P	V	L	S	P	P	L	P	E	R	K	K	N	T	L	P	N	F	L	L	S	V	Q	L	K	Y	V	K	L	G	Y	H	Y	L	V	S	N	A	M	Y	L	M	L	M	P	A	L	C	V	I	F	A	H	L	S	T	F	T	V	D	E	L	W	N	Q	L	K	F	N	F	V	T	V	V	L	S	S	T	S	I	V	F	T	A	T	L	Y	F	M	S	R	P	R	K	V	Y	L	V	D	F	S	C	Y	K	P	G	P	A	H	K	A	S	R	E	L	F	M	Q	L	S	A	Q	S	A	V	F	T	E	Q	S	L	A	F	Q	K	K	I	L	E	K	S	G	Y	G	E	M	T	Y	A	P	K	G	L	M	R	V	P	P	D	Q	S	M	A	E	S	W	R	E	S	E	M	V	M	F	G	A	I	D	D	L	L	A	K	T	M	V	K	P	R	D	I	G	I	L	V	V	N	S	S	L	F	N	P	T	P	S	L	S	A	R	V	V	N	H	Y	K	L	R	G	N	I	L	S	Y	N	L	G	G	M	G	C	S	A	G	L	I	S	I	D	L	A	K	D	L	L	Q	V	H	P	N	S	Y	A	L	V	V	S	T	E	N	I	S	R	N	W	Y	F	G	N	D	R	S	M	L	V	T	N	C	L	F	R	M	G	A	A	A	V	L	L	S	N	R	T	F	D	R	R	R	S	K	Y	Q	L	I	R	T	V	R	T	H	K	G	A	D	D	K	S	F	N	C	V	L	Q	R	E	D	L	D	T	Q	R	V	G	V	S	L	S	K	D	L	M	A	I	A	G	E	A	L	E	T	N	I	T	T	L	G	P	L	V	L	P	V	S	E	Q	L	L	F	F	V	T	L	V	A	K	K	I	F	K	M	K	I	K	P	Y	I	P	D	F	K	L	A	F	E	H	F	C	I	H	A	G	G	R	G	V	L	D	E	L	E	K	N	L	E	L	T	E	W	H	M	E	P	S	R	M	T	L	Y	R	F	G	N	T	S	S	S	S	L	W	Y	E	L	A	S	S	E	A	K	G	R	I	K	K	G	D	R	I	W	Q	I	G	F	G	S	G	F	K	C	N	S	A	V	W	R	A	I	R	A	I	D	P	A	K	E	K	N	P	W	M	D	E	I	D	D	F	P	V	R	V	P	R	V	A	P	L	V	Y
	80200G		80200G		GW-11033_H2		M	A	D	E	K	K	Q	N	L	E	N	K	P	V	L	S	P	P	L	P	E	R	K	K	N	T	L	P	N	F	L	L	S	V	Q	L	K	Y	V	K	L	G	Y	H	Y	L	V	S	N	A	M	Y	L	M	L	M	P	A	L	C	V	I	F	A	H	L	S	T	F	T	V	D	E	L	W	N	Q	L	K	F	N	F	V	T	V	V	L	S	S	T	S	I	V	F	T	A	T	L	Y	F	M	S	R	P	R	K	V	Y	L	V	D	F	S	C	Y	K	P	G	P	A	H	K	A	S	R	E	L	F	M	Q	L	S	A	Q	S	A	V	F	T	E	Q	S	L	A	F	Q	K	K	I	L	E	K	S	G	Y	G	E	M	T	Y	A	P	K	G	L	M	R	V	P	P	D	Q	S	M	A	E	S	W	R	E	S	E	M	V	M	F	G	A	I	D	D	L	L	A	K	T	M	V	K	P	R	D	I	G	I	L	V	V	N	S	S	L	F	N	P	T	P	S	L	S	A	R	V	V	N	H	Y	K	L	R	G	N	I	L	S	Y	N	L	G	G	M	G	C	S	A	G	L	I	S	I	D	L	A	K	D	L	L	Q	V	H	P	N	S	Y	A	L	V	V	S	T	E	N	I	S	R	N	W	Y	F	G	N	D	R	S	M	L	V	T	N	C	L	F	R	M	G	A	A	A	V	L	L	S	N	R	T	F	D	R	R	R	S	K	Y	Q	L	I	R	T	V	R	T	H	K	G	A	D	D	K	S	F	N	C	V	L	Q	R	E	D	L	D	T	Q	R	V	G	V	S	L	S	K	D	L	M	A	I	A	G	E	A	L	E	T	N	I	T	T	L	G	P	L	V	L	P	V	S	E	Q	L	L	F	F	V	T	L	V	A	K	K	I	F	K	M	K	I	K	P	Y	I	P	D	F	K	L	A	F	E	H	F	C	I	H	A	G	G	R	G	V	L	D	E	L	E	K	N	L	E	L	T	E	W	H	M	E	P	S	R	M	T	L	Y	R	F	G	N	T	S	S	S	S	L	W	Y	E	L	A	S	S	E	A	K	G	R	I	K	K	G	D	R	I	W	Q	I	G	F	G	S	G	F	K	C	N	S	A	V	W	R	A	I	R	A	I	D	P	A	K	E	K	N	P	W	M	D	E	I	D	D	F	P	V	R	V	P	R	V	A	P	L	V	Y
	80200G		80200G		GW-7996_H2		M	A	D	E	K	K	Q	N	L	E	N	K	P	V	L	S	P	P	L	P	E	R	K	K	N	T	L	P	N	F	L	L	S	V	Q	L	K	Y	V	K	L	G	Y	H	Y	L	V	S	N	A	M	Y	L	M	L	M	P	A	L	C	V	I	F	A	H	L	S	T	F	T	V	D	E	L	W	N	Q	L	K	F	N	F	V	T	V	V	L	S	S	T	S	I	V	F	T	A	T	L	Y	F	M	S	R	P	R	K	V	Y	L	V	D	F	S	C	Y	K	P	G	P	A	H	K	A	S	R	E	L	F	M	Q	L	S	A	Q	S	A	V	F	T	E	Q	S	L	A	F	Q	K	K	I	L	E	K	S	G	Y	G	E	M	T	Y	A	P	K	G	L	M	R	V	P	P	D	Q	S	M	A	E	S	W	R	E	S	E	M	V	M	F	G	A	I	D	D	L	L	A	K	T	M	V	K	P	R	D	I	G	I	L	V	V	N	S	S	L	F	N	P	T	P	S	L	S	A	R	V	V	N	H	Y	K	L	R	G	N	I	L	S	Y	N	L	G	G	M	G	C	S	A	G	L	I	S	I	D	L	A	K	D	L	L	Q	V	H	P	N	S	Y	A	L	V	V	S	T	E	N	I	S	R	N	W	Y	F	G	N	D	R	S	M	L	V	T	N	C	L	F	R	M	G	A	A	A	V	L	L	S	N	R	T	F	D	R	R	R	S	K	Y	Q	L	I	R	T	V	R	T	H	K	G	A	D	D	K	S	F	N	C	V	L	Q	R	E	D	L	D	T	Q	R	V	G	V	S	L	S	K	D	L	M	A	I	A	G	E	A	L	E	T	N	I	T	T	L	G	P	L	V	L	P	V	S	E	Q	L	L	F	F	V	T	L	V	A	K	K	I	F	K	M	K	I	K	P	Y	I	P	D	F	K	L	A	F	E	H	F	C	I	H	A	G	G	R	G	V	L	D	E	L	E	K	N	L	E	L	T	E	W	H	M	E	P	S	R	M	T	L	Y	R	F	G	N	T	S	S	S	S	L	W	Y	E	L	A	S	S	E	A	K	G	R	I	K	K	G	D	R	I	W	Q	I	G	F	G	S	G	F	K	C	N	S	A	V	W	R	A	I	R	A	I	D	P	A	K	E	K	N	P	W	M	D	E	I	D	D	F	P	V	R	V	P	R	V	A	P	L	V	Y
	80200G		80200G		GW-9494_H1		M	A	D	E	K	K	Q	N	L	E	N	K	P	V	L	S	P	P	L	P	E	R	K	K	N	T	L	P	N	F	L	L	S	V	Q	L	K	Y	V	K	L	G	Y	H	Y	L	V	S	N	A	M	Y	L	M	L	M	P	A	L	C	V	I	F	A	H	L	S	T	F	T	V	D	E	L	W	N	Q	L	K	F	N	F	V	T	V	V	L	S	S	T	S	I	V	F	T	A	T	L	Y	F	M	S	R	P	R	K	V	Y	L	V	D	F	S	C	Y	K	P	G	P	A	H	K	A	S	R	E	L	F	M	Q	L	S	A	Q	S	A	V	F	T	E	Q	S	L	A	F	Q	K	K	I	L	E	K	S	G	Y	G	E	M	T	Y	A	P	K	G	L	M	R	V	P	P	D	Q	S	M	A	E	S	W	R	E	S	E	M	V	M	F	G	A	I	D	D	L	L	A	K	T	M	V	K	P	R	D	I	G	I	L	V	V	N	S	S	L	F	N	P	T	P	S	L	S	A	R	V	V	N	H	Y	K	L	R	G	N	I	L	S	Y	N	L	G	G	M	G	C	S	A	G	L	I	S	I	D	L	A	K	D	L	L	Q	V	H	P	N	S	Y	A	L	V	V	S	T	E	N	I	S	R	N	W	Y	F	G	N	D	R	S	M	L	V	T	N	C	L	F	R	M	G	A	A	A	V	L	L	S	N	R	T	F	D	R	R	R	S	K	Y	Q	L	I	R	T	V	R	T	H	K	G	A	D	D	K	S	F	N	C	V	L	Q	R	E	D	L	D	T	Q	R	V	G	V	S	L	S	K	D	L	M	A	I	A	G	E	A	L	E	T	N	I	T	T	L	G	P	L	V	L	P	V	S	E	Q	L	L	F	F	V	T	L	V	A	K	K	I	F	K	M	K	I	K	P	Y	I	P	D	F	K	L	A	F	E	H	F	C	I	H	A	G	G	R	G	V	L	D	E	L	E	K	N	L	E	L	T	E	W	H	M	E	P	S	R	M	T	L	Y	R	F	G	N	T	S	S	S	S	L	W	Y	E	L	A	S	S	E	A	K	G	R	I	K	K	G	D	R	I	W	Q	I	G	F	G	S	G	F	K	C	N	S	A	V	W	R	A	I	R	A	I	D	P	A	K	E	K	N	P	W	M	D	E	I	D	D	F	P	V	R	V	P	R	V	A	P	L	V	Y
	80200G		80200G		GW-9494_H2		M	A	D	E	K	K	Q	N	L	E	N	K	P	V	L	S	P	P	L	P	E	R	K	K	N	T	L	P	N	F	L	L	S	V	Q	L	K	Y	V	K	L	G	Y	H	Y	L	V	S	N	A	M	Y	L	M	L	M	P	A	L	C	V	I	F	A	H	L	S	T	F	T	V	D	E	L	W	N	Q	L	K	F	N	F	V	T	V	V	L	S	S	T	S	I	V	F	T	A	T	L	Y	F	M	S	R	P	R	K	V	Y	L	V	D	F	S	C	Y	K	P	G	P	A	H	K	A	S	R	E	L	F	M	Q	L	S	A	Q	S	A	V	F	T	E	Q	S	L	A	F	Q	K	K	I	L	E	K	S	G	Y	G	E	M	T	Y	A	P	K	G	L	M	R	V	P	P	D	Q	S	M	A	E	S	W	R	E	S	E	M	V	M	F	G	A	I	D	D	L	L	A	K	T	M	V	K	P	R	D	I	G	I	L	V	V	N	S	S	L	F	N	P	T	P	S	L	S	A	R	V	V	N	H	Y	K	L	R	G	N	I	L	S	Y	N	L	G	G	M	G	C	S	A	G	L	I	S	I	D	L	A	K	D	L	L	Q	V	H	P	N	S	Y	A	L	V	V	S	T	E	N	I	S	R	N	W	Y	F	G	N	D	R	S	M	L	V	T	N	C	L	F	R	M	G	A	A	A	V	L	L	S	N	R	T	F	D	R	R	R	S	K	Y	Q	L	I	R	T	V	R	T	H	K	G	A	D	D	K	S	F	N	C	V	L	Q	R	E	D	L	D	T	Q	R	V	G	V	S	L	S	K	D	L	M	A	I	A	G	E	A	L	E	T	N	I	T	T	L	G	P	L	V	L	P	V	S	E	Q	L	L	F	F	V	T	L	V	A	K	K	I	F	K	M	K	I	K	P	Y	I	P	D	F	K	L	A	F	E	H	F	C	I	H	A	G	G	R	G	V	L	D	E	L	E	K	N	L	E	L	T	E	W	H	M	E	P	S	R	M	T	L	Y	R	F	G	N	T	S	S	S	S	L	W	Y	E	L	A	S	S	E	A	K	G	R	I	K	K	G	D	R	I	W	Q	I	G	F	G	S	G	F	K	C	N	S	A	V	W	R	A	I	R	A	I	D	P	A	K	E	K	N	P	W	M	D	E	I	D	D	F	P	V	R	V	P	R	V	A	P	L	V	Y
	80200G		80200G		GW-9595_H2		M	A	D	E	K	K	Q	N	L	E	N	K	P	V	L	S	P	P	L	P	E	R	K	K	N	T	L	P	N	F	L	L	S	V	Q	L	K	Y	V	K	L	G	Y	H	Y	L	V	S	N	A	M	Y	L	M	L	M	P	A	L	C	V	I	F	A	H	L	S	T	F	T	V	D	E	L	W	N	Q	L	K	F	N	F	V	T	V	V	L	S	S	T	S	I	V	F	T	A	T	L	Y	F	M	S	R	P	R	K	V	Y	L	V	D	F	S	C	Y	K	P	G	P	A	H	K	A	S	R	E	L	F	M	Q	L	S	A	Q	S	A	V	F	T	E	Q	S	L	A	F	Q	K	K	I	L	E	K	S	G	Y	G	E	M	T	Y	A	P	K	G	L	M	R	V	P	P	D	Q	S	M	A	E	S	W	R	E	S	E	M	V	M	F	G	A	I	D	D	L	L	A	K	T	M	V	K	P	R	D	I	G	I	L	V	V	N	S	S	L	F	N	P	T	P	S	L	S	A	R	V	V	N	H	Y	K	L	R	G	N	I	L	S	Y	N	L	G	G	M	G	C	S	A	G	L	I	S	I	D	L	A	K	D	L	L	Q	V	H	P	N	S	Y	A	L	V	V	S	T	E	N	I	S	R	N	W	Y	F	G	N	D	R	S	M	L	V	T	N	C	L	F	R	M	G	A	A	A	V	L	L	S	N	R	T	F	D	R	R	R	S	K	Y	Q	L	I	R	T	V	R	T	H	K	G	A	D	D	K	S	F	N	C	V	L	Q	R	E	D	L	D	T	Q	R	V	G	V	S	L	S	K	D	L	M	A	I	A	G	E	A	L	E	T	N	I	T	T	L	G	P	L	V	L	P	V	S	E	Q	L	L	F	F	V	T	L	V	A	K	K	I	F	K	M	K	I	K	P	Y	I	P	D	F	K	L	A	F	E	H	F	C	I	H	A	G	G	R	G	V	L	D	E	L	E	K	N	L	E	L	T	E	W	H	M	E	P	S	R	M	T	L	Y	R	F	G	N	T	S	S	S	S	L	W	Y	E	L	A	S	S	E	A	K	G	R	I	K	K	G	D	R	I	W	Q	I	G	F	G	S	G	F	K	C	N	S	A	V	W	R	A	I	R	A	I	D	P	A	K	E	K	N	P	W	M	D	E	I	D	D	F	P	V	R	V	P	R	V	A	P	L	V	Y
	80200G		80200G		BESC-1160_H2		M	A	D	E	K	K	Q	N	L	E	N	K	P	V	L	S	P	P	L	P	E	R	K	K	N	T	L	P	N	F	L	L	S	V	Q	L	K	Y	V	K	L	G	Y	H	Y	L	V	S	N	A	M	Y	L	M	L	M	P	A	L	C	V	I	F	A	H	L	S	T	F	T	V	D	E	L	W	N	Q	L	K	F	N	F	V	T	V	V	L	S	S	T	S	I	V	F	T	A	T	L	Y	F	M	S	R	P	R	K	V	Y	L	V	D	F	S	C	Y	K	P	G	P	A	H	K	A	S	R	E	L	F	M	Q	L	S	A	Q	S	A	V	F	T	E	Q	S	L	A	F	Q	K	K	I	L	E	K	S	G	Y	G	E	M	T	Y	A	P	K	G	L	M	R	V	P	P	D	Q	S	M	A	E	S	W	R	E	S	E	M	V	M	F	G	A	I	D	D	L	L	A	K	T	M	V	K	P	R	D	I	G	I	L	V	V	N	S	S	L	F	N	P	T	P	S	L	S	A	R	V	V	N	H	Y	K	L	R	G	N	I	L	S	Y	N	L	G	G	M	G	C	S	A	G	L	I	S	I	D	L	A	K	D	L	L	Q	V	H	P	N	S	Y	A	L	V	V	S	T	E	N	I	S	R	N	W	Y	F	G	N	D	R	S	M	L	V	T	N	C	L	F	R	M	G	A	A	A	V	L	L	S	N	R	T	F	D	R	R	R	S	K	Y	Q	L	I	R	T	V	R	T	H	K	G	A	D	D	K	S	F	N	C	V	L	Q	R	E	D	L	D	T	Q	R	V	G	V	S	L	S	K	D	L	M	A	I	A	G	E	A	L	E	T	N	I	T	T	L	G	P	L	V	L	P	V	S	E	Q	L	L	F	F	V	T	L	V	A	K	K	I	F	K	M	K	I	K	P	Y	I	P	D	F	K	L	A	F	E	H	F	C	I	H	A	G	G	R	G	V	L	D	E	L	E	K	N	L	E	L	T	E	W	H	M	E	P	S	R	M	T	L	Y	R	F	G	N	T	S	S	S	S	L	W	Y	E	L	A	S	S	E	A	K	G	R	I	K	K	G	D	R	I	W	Q	I	G	F	G	S	G	F	K	C	N	S	A	V	W	R	A	I	R	A	I	D	P	A	K	E	K	N	P	W	M	D	E	I	D	D	F	P	V	R	V	P	R	V	A	P	L	V	Y
	80200G		80200G_A58V		BESC-109_H1		M	A	D	E	K	K	Q	N	L	E	N	K	P	V	L	S	P	P	L	P	E	R	K	K	N	T	L	P	N	F	L	L	S	V	Q	L	K	Y	V	K	L	G	Y	H	Y	L	V	S	N	A	M	Y	L	M	L	M	P	V	L	C	V	I	F	A	H	L	S	T	F	T	V	D	E	L	W	N	Q	L	K	F	N	F	V	T	V	V	L	S	S	T	S	I	V	F	T	A	T	L	Y	F	M	S	R	P	R	K	V	Y	L	V	D	F	S	C	Y	K	P	G	P	A	H	K	A	S	R	E	L	F	M	Q	L	S	A	Q	S	A	V	F	T	E	Q	S	L	A	F	Q	K	K	I	L	E	K	S	G	Y	G	E	M	T	Y	A	P	K	G	L	M	R	V	P	P	D	Q	S	M	A	E	S	W	R	E	S	E	M	V	M	F	G	A	I	D	D	L	L	A	K	T	M	V	K	P	R	D	I	G	I	L	V	V	N	S	S	L	F	N	P	T	P	S	L	S	A	R	V	V	N	H	Y	K	L	R	G	N	I	L	S	Y	N	L	G	G	M	G	C	S	A	G	L	I	S	I	D	L	A	K	D	L	L	Q	V	H	P	N	S	Y	A	L	V	V	S	T	E	N	I	S	R	N	W	Y	F	G	N	D	R	S	M	L	V	T	N	C	L	F	R	M	G	A	A	A	V	L	L	S	N	R	T	F	D	R	R	R	S	K	Y	Q	L	I	R	T	V	R	T	H	K	G	A	D	D	K	S	F	N	C	V	L	Q	R	E	D	L	D	T	Q	R	V	G	V	S	L	S	K	D	L	M	A	I	A	G	E	A	L	E	T	N	I	T	T	L	G	P	L	V	L	P	V	S	E	Q	L	L	F	F	V	T	L	V	A	K	K	I	F	K	M	K	I	K	P	Y	I	P	D	F	K	L	A	F	E	H	F	C	I	H	A	G	G	R	G	V	L	D	E	L	E	K	N	L	E	L	T	E	W	H	M	E	P	S	R	M	T	L	Y	R	F	G	N	T	S	S	S	S	L	W	Y	E	L	A	S	S	E	A	K	G	R	I	K	K	G	D	R	I	W	Q	I	G	F	G	S	G	F	K	C	N	S	A	V	W	R	A	I	R	A	I	D	P	A	K	E	K	N	P	W	M	D	E	I	D	D	F	P	V	R	V	P	R	V	A	P	L	V	Y
	80200G		80200G_A58V		BESC-109_H2		M	A	D	E	K	K	Q	N	L	E	N	K	P	V	L	S	P	P	L	P	E	R	K	K	N	T	L	P	N	F	L	L	S	V	Q	L	K	Y	V	K	L	G	Y	H	Y	L	V	S	N	A	M	Y	L	M	L	M	P	V	L	C	V	I	F	A	H	L	S	T	F	T	V	D	E	L	W	N	Q	L	K	F	N	F	V	T	V	V	L	S	S	T	S	I	V	F	T	A	T	L	Y	F	M	S	R	P	R	K	V	Y	L	V	D	F	S	C	Y	K	P	G	P	A	H	K	A	S	R	E	L	F	M	Q	L	S	A	Q	S	A	V	F	T	E	Q	S	L	A	F	Q	K	K	I	L	E	K	S	G	Y	G	E	M	T	Y	A	P	K	G	L	M	R	V	P	P	D	Q	S	M	A	E	S	W	R	E	S	E	M	V	M	F	G	A	I	D	D	L	L	A	K	T	M	V	K	P	R	D	I	G	I	L	V	V	N	S	S	L	F	N	P	T	P	S	L	S	A	R	V	V	N	H	Y	K	L	R	G	N	I	L	S	Y	N	L	G	G	M	G	C	S	A	G	L	I	S	I	D	L	A	K	D	L	L	Q	V	H	P	N	S	Y	A	L	V	V	S	T	E	N	I	S	R	N	W	Y	F	G	N	D	R	S	M	L	V	T	N	C	L	F	R	M	G	A	A	A	V	L	L	S	N	R	T	F	D	R	R	R	S	K	Y	Q	L	I	R	T	V	R	T	H	K	G	A	D	D	K	S	F	N	C	V	L	Q	R	E	D	L	D	T	Q	R	V	G	V	S	L	S	K	D	L	M	A	I	A	G	E	A	L	E	T	N	I	T	T	L	G	P	L	V	L	P	V	S	E	Q	L	L	F	F	V	T	L	V	A	K	K	I	F	K	M	K	I	K	P	Y	I	P	D	F	K	L	A	F	E	H	F	C	I	H	A	G	G	R	G	V	L	D	E	L	E	K	N	L	E	L	T	E	W	H	M	E	P	S	R	M	T	L	Y	R	F	G	N	T	S	S	S	S	L	W	Y	E	L	A	S	S	E	A	K	G	R	I	K	K	G	D	R	I	W	Q	I	G	F	G	S	G	F	K	C	N	S	A	V	W	R	A	I	R	A	I	D	P	A	K	E	K	N	P	W	M	D	E	I	D	D	F	P	V	R	V	P	R	V	A	P	L	V	Y
	80200G		80200G_A58V		BESC-113_H1		M	A	D	E	K	K	Q	N	L	E	N	K	P	V	L	S	P	P	L	P	E	R	K	K	N	T	L	P	N	F	L	L	S	V	Q	L	K	Y	V	K	L	G	Y	H	Y	L	V	S	N	A	M	Y	L	M	L	M	P	V	L	C	V	I	F	A	H	L	S	T	F	T	V	D	E	L	W	N	Q	L	K	F	N	F	V	T	V	V	L	S	S	T	S	I	V	F	T	A	T	L	Y	F	M	S	R	P	R	K	V	Y	L	V	D	F	S	C	Y	K	P	G	P	A	H	K	A	S	R	E	L	F	M	Q	L	S	A	Q	S	A	V	F	T	E	Q	S	L	A	F	Q	K	K	I	L	E	K	S	G	Y	G	E	M	T	Y	A	P	K	G	L	M	R	V	P	P	D	Q	S	M	A	E	S	W	R	E	S	E	M	V	M	F	G	A	I	D	D	L	L	A	K	T	M	V	K	P	R	D	I	G	I	L	V	V	N	S	S	L	F	N	P	T	P	S	L	S	A	R	V	V	N	H	Y	K	L	R	G	N	I	L	S	Y	N	L	G	G	M	G	C	S	A	G	L	I	S	I	D	L	A	K	D	L	L	Q	V	H	P	N	S	Y	A	L	V	V	S	T	E	N	I	S	R	N	W	Y	F	G	N	D	R	S	M	L	V	T	N	C	L	F	R	M	G	A	A	A	V	L	L	S	N	R	T	F	D	R	R	R	S	K	Y	Q	L	I	R	T	V	R	T	H	K	G	A	D	D	K	S	F	N	C	V	L	Q	R	E	D	L	D	T	Q	R	V	G	V	S	L	S	K	D	L	M	A	I	A	G	E	A	L	E	T	N	I	T	T	L	G	P	L	V	L	P	V	S	E	Q	L	L	F	F	V	T	L	V	A	K	K	I	F	K	M	K	I	K	P	Y	I	P	D	F	K	L	A	F	E	H	F	C	I	H	A	G	G	R	G	V	L	D	E	L	E	K	N	L	E	L	T	E	W	H	M	E	P	S	R	M	T	L	Y	R	F	G	N	T	S	S	S	S	L	W	Y	E	L	A	S	S	E	A	K	G	R	I	K	K	G	D	R	I	W	Q	I	G	F	G	S	G	F	K	C	N	S	A	V	W	R	A	I	R	A	I	D	P	A	K	E	K	N	P	W	M	D	E	I	D	D	F	P	V	R	V	P	R	V	A	P	L	V	Y
	80200G		80200G_A58V		BESC-113_H2		M	A	D	E	K	K	Q	N	L	E	N	K	P	V	L	S	P	P	L	P	E	R	K	K	N	T	L	P	N	F	L	L	S	V	Q	L	K	Y	V	K	L	G	Y	H	Y	L	V	S	N	A	M	Y	L	M	L	M	P	V	L	C	V	I	F	A	H	L	S	T	F	T	V	D	E	L	W	N	Q	L	K	F	N	F	V	T	V	V	L	S	S	T	S	I	V	F	T	A	T	L	Y	F	M	S	R	P	R	K	V	Y	L	V	D	F	S	C	Y	K	P	G	P	A	H	K	A	S	R	E	L	F	M	Q	L	S	A	Q	S	A	V	F	T	E	Q	S	L	A	F	Q	K	K	I	L	E	K	S	G	Y	G	E	M	T	Y	A	P	K	G	L	M	R	V	P	P	D	Q	S	M	A	E	S	W	R	E	S	E	M	V	M	F	G	A	I	D	D	L	L	A	K	T	M	V	K	P	R	D	I	G	I	L	V	V	N	S	S	L	F	N	P	T	P	S	L	S	A	R	V	V	N	H	Y	K	L	R	G	N	I	L	S	Y	N	L	G	G	M	G	C	S	A	G	L	I	S	I	D	L	A	K	D	L	L	Q	V	H	P	N	S	Y	A	L	V	V	S	T	E	N	I	S	R	N	W	Y	F	G	N	D	R	S	M	L	V	T	N	C	L	F	R	M	G	A	A	A	V	L	L	S	N	R	T	F	D	R	R	R	S	K	Y	Q	L	I	R	T	V	R	T	H	K	G	A	D	D	K	S	F	N	C	V	L	Q	R	E	D	L	D	T	Q	R	V	G	V	S	L	S	K	D	L	M	A	I	A	G	E	A	L	E	T	N	I	T	T	L	G	P	L	V	L	P	V	S	E	Q	L	L	F	F	V	T	L	V	A	K	K	I	F	K	M	K	I	K	P	Y	I	P	D	F	K	L	A	F	E	H	F	C	I	H	A	G	G	R	G	V	L	D	E	L	E	K	N	L	E	L	T	E	W	H	M	E	P	S	R	M	T	L	Y	R	F	G	N	T	S	S	S	S	L	W	Y	E	L	A	S	S	E	A	K	G	R	I	K	K	G	D	R	I	W	Q	I	G	F	G	S	G	F	K	C	N	S	A	V	W	R	A	I	R	A	I	D	P	A	K	E	K	N	P	W	M	D	E	I	D	D	F	P	V	R	V	P	R	V	A	P	L	V	Y
	80200G		80200G_A58V		BESC-220_H1		M	A	D	E	K	K	Q	N	L	E	N	K	P	V	L	S	P	P	L	P	E	R	K	K	N	T	L	P	N	F	L	L	S	V	Q	L	K	Y	V	K	L	G	Y	H	Y	L	V	S	N	A	M	Y	L	M	L	M	P	V	L	C	V	I	F	A	H	L	S	T	F	T	V	D	E	L	W	N	Q	L	K	F	N	F	V	T	V	V	L	S	S	T	S	I	V	F	T	A	T	L	Y	F	M	S	R	P	R	K	V	Y	L	V	D	F	S	C	Y	K	P	G	P	A	H	K	A	S	R	E	L	F	M	Q	L	S	A	Q	S	A	V	F	T	E	Q	S	L	A	F	Q	K	K	I	L	E	K	S	G	Y	G	E	M	T	Y	A	P	K	G	L	M	R	V	P	P	D	Q	S	M	A	E	S	W	R	E	S	E	M	V	M	F	G	A	I	D	D	L	L	A	K	T	M	V	K	P	R	D	I	G	I	L	V	V	N	S	S	L	F	N	P	T	P	S	L	S	A	R	V	V	N	H	Y	K	L	R	G	N	I	L	S	Y	N	L	G	G	M	G	C	S	A	G	L	I	S	I	D	L	A	K	D	L	L	Q	V	H	P	N	S	Y	A	L	V	V	S	T	E	N	I	S	R	N	W	Y	F	G	N	D	R	S	M	L	V	T	N	C	L	F	R	M	G	A	A	A	V	L	L	S	N	R	T	F	D	R	R	R	S	K	Y	Q	L	I	R	T	V	R	T	H	K	G	A	D	D	K	S	F	N	C	V	L	Q	R	E	D	L	D	T	Q	R	V	G	V	S	L	S	K	D	L	M	A	I	A	G	E	A	L	E	T	N	I	T	T	L	G	P	L	V	L	P	V	S	E	Q	L	L	F	F	V	T	L	V	A	K	K	I	F	K	M	K	I	K	P	Y	I	P	D	F	K	L	A	F	E	H	F	C	I	H	A	G	G	R	G	V	L	D	E	L	E	K	N	L	E	L	T	E	W	H	M	E	P	S	R	M	T	L	Y	R	F	G	N	T	S	S	S	S	L	W	Y	E	L	A	S	S	E	A	K	G	R	I	K	K	G	D	R	I	W	Q	I	G	F	G	S	G	F	K	C	N	S	A	V	W	R	A	I	R	A	I	D	P	A	K	E	K	N	P	W	M	D	E	I	D	D	F	P	V	R	V	P	R	V	A	P	L	V	Y
	80200G		80200G_A58V		BESC-56_H2		M	A	D	E	K	K	Q	N	L	E	N	K	P	V	L	S	P	P	L	P	E	R	K	K	N	T	L	P	N	F	L	L	S	V	Q	L	K	Y	V	K	L	G	Y	H	Y	L	V	S	N	A	M	Y	L	M	L	M	P	V	L	C	V	I	F	A	H	L	S	T	F	T	V	D	E	L	W	N	Q	L	K	F	N	F	V	T	V	V	L	S	S	T	S	I	V	F	T	A	T	L	Y	F	M	S	R	P	R	K	V	Y	L	V	D	F	S	C	Y	K	P	G	P	A	H	K	A	S	R	E	L	F	M	Q	L	S	A	Q	S	A	V	F	T	E	Q	S	L	A	F	Q	K	K	I	L	E	K	S	G	Y	G	E	M	T	Y	A	P	K	G	L	M	R	V	P	P	D	Q	S	M	A	E	S	W	R	E	S	E	M	V	M	F	G	A	I	D	D	L	L	A	K	T	M	V	K	P	R	D	I	G	I	L	V	V	N	S	S	L	F	N	P	T	P	S	L	S	A	R	V	V	N	H	Y	K	L	R	G	N	I	L	S	Y	N	L	G	G	M	G	C	S	A	G	L	I	S	I	D	L	A	K	D	L	L	Q	V	H	P	N	S	Y	A	L	V	V	S	T	E	N	I	S	R	N	W	Y	F	G	N	D	R	S	M	L	V	T	N	C	L	F	R	M	G	A	A	A	V	L	L	S	N	R	T	F	D	R	R	R	S	K	Y	Q	L	I	R	T	V	R	T	H	K	G	A	D	D	K	S	F	N	C	V	L	Q	R	E	D	L	D	T	Q	R	V	G	V	S	L	S	K	D	L	M	A	I	A	G	E	A	L	E	T	N	I	T	T	L	G	P	L	V	L	P	V	S	E	Q	L	L	F	F	V	T	L	V	A	K	K	I	F	K	M	K	I	K	P	Y	I	P	D	F	K	L	A	F	E	H	F	C	I	H	A	G	G	R	G	V	L	D	E	L	E	K	N	L	E	L	T	E	W	H	M	E	P	S	R	M	T	L	Y	R	F	G	N	T	S	S	S	S	L	W	Y	E	L	A	S	S	E	A	K	G	R	I	K	K	G	D	R	I	W	Q	I	G	F	G	S	G	F	K	C	N	S	A	V	W	R	A	I	R	A	I	D	P	A	K	E	K	N	P	W	M	D	E	I	D	D	F	P	V	R	V	P	R	V	A	P	L	V	Y
	80200G		80200G_A58V		BESC-60_H2		M	A	D	E	K	K	Q	N	L	E	N	K	P	V	L	S	P	P	L	P	E	R	K	K	N	T	L	P	N	F	L	L	S	V	Q	L	K	Y	V	K	L	G	Y	H	Y	L	V	S	N	A	M	Y	L	M	L	M	P	V	L	C	V	I	F	A	H	L	S	T	F	T	V	D	E	L	W	N	Q	L	K	F	N	F	V	T	V	V	L	S	S	T	S	I	V	F	T	A	T	L	Y	F	M	S	R	P	R	K	V	Y	L	V	D	F	S	C	Y	K	P	G	P	A	H	K	A	S	R	E	L	F	M	Q	L	S	A	Q	S	A	V	F	T	E	Q	S	L	A	F	Q	K	K	I	L	E	K	S	G	Y	G	E	M	T	Y	A	P	K	G	L	M	R	V	P	P	D	Q	S	M	A	E	S	W	R	E	S	E	M	V	M	F	G	A	I	D	D	L	L	A	K	T	M	V	K	P	R	D	I	G	I	L	V	V	N	S	S	L	F	N	P	T	P	S	L	S	A	R	V	V	N	H	Y	K	L	R	G	N	I	L	S	Y	N	L	G	G	M	G	C	S	A	G	L	I	S	I	D	L	A	K	D	L	L	Q	V	H	P	N	S	Y	A	L	V	V	S	T	E	N	I	S	R	N	W	Y	F	G	N	D	R	S	M	L	V	T	N	C	L	F	R	M	G	A	A	A	V	L	L	S	N	R	T	F	D	R	R	R	S	K	Y	Q	L	I	R	T	V	R	T	H	K	G	A	D	D	K	S	F	N	C	V	L	Q	R	E	D	L	D	T	Q	R	V	G	V	S	L	S	K	D	L	M	A	I	A	G	E	A	L	E	T	N	I	T	T	L	G	P	L	V	L	P	V	S	E	Q	L	L	F	F	V	T	L	V	A	K	K	I	F	K	M	K	I	K	P	Y	I	P	D	F	K	L	A	F	E	H	F	C	I	H	A	G	G	R	G	V	L	D	E	L	E	K	N	L	E	L	T	E	W	H	M	E	P	S	R	M	T	L	Y	R	F	G	N	T	S	S	S	S	L	W	Y	E	L	A	S	S	E	A	K	G	R	I	K	K	G	D	R	I	W	Q	I	G	F	G	S	G	F	K	C	N	S	A	V	W	R	A	I	R	A	I	D	P	A	K	E	K	N	P	W	M	D	E	I	D	D	F	P	V	R	V	P	R	V	A	P	L	V	Y
	80200G		80200G_A58V		GW-7996_H1		M	A	D	E	K	K	Q	N	L	E	N	K	P	V	L	S	P	P	L	P	E	R	K	K	N	T	L	P	N	F	L	L	S	V	Q	L	K	Y	V	K	L	G	Y	H	Y	L	V	S	N	A	M	Y	L	M	L	M	P	V	L	C	V	I	F	A	H	L	S	T	F	T	V	D	E	L	W	N	Q	L	K	F	N	F	V	T	V	V	L	S	S	T	S	I	V	F	T	A	T	L	Y	F	M	S	R	P	R	K	V	Y	L	V	D	F	S	C	Y	K	P	G	P	A	H	K	A	S	R	E	L	F	M	Q	L	S	A	Q	S	A	V	F	T	E	Q	S	L	A	F	Q	K	K	I	L	E	K	S	G	Y	G	E	M	T	Y	A	P	K	G	L	M	R	V	P	P	D	Q	S	M	A	E	S	W	R	E	S	E	M	V	M	F	G	A	I	D	D	L	L	A	K	T	M	V	K	P	R	D	I	G	I	L	V	V	N	S	S	L	F	N	P	T	P	S	L	S	A	R	V	V	N	H	Y	K	L	R	G	N	I	L	S	Y	N	L	G	G	M	G	C	S	A	G	L	I	S	I	D	L	A	K	D	L	L	Q	V	H	P	N	S	Y	A	L	V	V	S	T	E	N	I	S	R	N	W	Y	F	G	N	D	R	S	M	L	V	T	N	C	L	F	R	M	G	A	A	A	V	L	L	S	N	R	T	F	D	R	R	R	S	K	Y	Q	L	I	R	T	V	R	T	H	K	G	A	D	D	K	S	F	N	C	V	L	Q	R	E	D	L	D	T	Q	R	V	G	V	S	L	S	K	D	L	M	A	I	A	G	E	A	L	E	T	N	I	T	T	L	G	P	L	V	L	P	V	S	E	Q	L	L	F	F	V	T	L	V	A	K	K	I	F	K	M	K	I	K	P	Y	I	P	D	F	K	L	A	F	E	H	F	C	I	H	A	G	G	R	G	V	L	D	E	L	E	K	N	L	E	L	T	E	W	H	M	E	P	S	R	M	T	L	Y	R	F	G	N	T	S	S	S	S	L	W	Y	E	L	A	S	S	E	A	K	G	R	I	K	K	G	D	R	I	W	Q	I	G	F	G	S	G	F	K	C	N	S	A	V	W	R	A	I	R	A	I	D	P	A	K	E	K	N	P	W	M	D	E	I	D	D	F	P	V	R	V	P	R	V	A	P	L	V	Y
	80200G		80200G_M197I		BESC-36_H2		M	A	D	E	K	K	Q	N	L	E	N	K	P	V	L	S	P	P	L	P	E	R	K	K	N	T	L	P	N	F	L	L	S	V	Q	L	K	Y	V	K	L	G	Y	H	Y	L	V	S	N	A	M	Y	L	M	L	M	P	A	L	C	V	I	F	A	H	L	S	T	F	T	V	D	E	L	W	N	Q	L	K	F	N	F	V	T	V	V	L	S	S	T	S	I	V	F	T	A	T	L	Y	F	M	S	R	P	R	K	V	Y	L	V	D	F	S	C	Y	K	P	G	P	A	H	K	A	S	R	E	L	F	M	Q	L	S	A	Q	S	A	V	F	T	E	Q	S	L	A	F	Q	K	K	I	L	E	K	S	G	Y	G	E	M	T	Y	A	P	K	G	L	M	R	V	P	P	D	Q	S	M	A	E	S	W	R	E	S	E	M	V	M	F	G	A	I	D	D	L	L	A	K	T	I	V	K	P	R	D	I	G	I	L	V	V	N	S	S	L	F	N	P	T	P	S	L	S	A	R	V	V	N	H	Y	K	L	R	G	N	I	L	S	Y	N	L	G	G	M	G	C	S	A	G	L	I	S	I	D	L	A	K	D	L	L	Q	V	H	P	N	S	Y	A	L	V	V	S	T	E	N	I	S	R	N	W	Y	F	G	N	D	R	S	M	L	V	T	N	C	L	F	R	M	G	A	A	A	V	L	L	S	N	R	T	F	D	R	R	R	S	K	Y	Q	L	I	R	T	V	R	T	H	K	G	A	D	D	K	S	F	N	C	V	L	Q	R	E	D	L	D	T	Q	R	V	G	V	S	L	S	K	D	L	M	A	I	A	G	E	A	L	E	T	N	I	T	T	L	G	P	L	V	L	P	V	S	E	Q	L	L	F	F	V	T	L	V	A	K	K	I	F	K	M	K	I	K	P	Y	I	P	D	F	K	L	A	F	E	H	F	C	I	H	A	G	G	R	G	V	L	D	E	L	E	K	N	L	E	L	T	E	W	H	M	E	P	S	R	M	T	L	Y	R	F	G	N	T	S	S	S	S	L	W	Y	E	L	A	S	S	E	A	K	G	R	I	K	K	G	D	R	I	W	Q	I	G	F	G	S	G	F	K	C	N	S	A	V	W	R	A	I	R	A	I	D	P	A	K	E	K	N	P	W	M	D	E	I	D	D	F	P	V	R	V	P	R	V	A	P	L	V	Y
	80200G		80200G_M197I		GW-11033_H1		M	A	D	E	K	K	Q	N	L	E	N	K	P	V	L	S	P	P	L	P	E	R	K	K	N	T	L	P	N	F	L	L	S	V	Q	L	K	Y	V	K	L	G	Y	H	Y	L	V	S	N	A	M	Y	L	M	L	M	P	A	L	C	V	I	F	A	H	L	S	T	F	T	V	D	E	L	W	N	Q	L	K	F	N	F	V	T	V	V	L	S	S	T	S	I	V	F	T	A	T	L	Y	F	M	S	R	P	R	K	V	Y	L	V	D	F	S	C	Y	K	P	G	P	A	H	K	A	S	R	E	L	F	M	Q	L	S	A	Q	S	A	V	F	T	E	Q	S	L	A	F	Q	K	K	I	L	E	K	S	G	Y	G	E	M	T	Y	A	P	K	G	L	M	R	V	P	P	D	Q	S	M	A	E	S	W	R	E	S	E	M	V	M	F	G	A	I	D	D	L	L	A	K	T	I	V	K	P	R	D	I	G	I	L	V	V	N	S	S	L	F	N	P	T	P	S	L	S	A	R	V	V	N	H	Y	K	L	R	G	N	I	L	S	Y	N	L	G	G	M	G	C	S	A	G	L	I	S	I	D	L	A	K	D	L	L	Q	V	H	P	N	S	Y	A	L	V	V	S	T	E	N	I	S	R	N	W	Y	F	G	N	D	R	S	M	L	V	T	N	C	L	F	R	M	G	A	A	A	V	L	L	S	N	R	T	F	D	R	R	R	S	K	Y	Q	L	I	R	T	V	R	T	H	K	G	A	D	D	K	S	F	N	C	V	L	Q	R	E	D	L	D	T	Q	R	V	G	V	S	L	S	K	D	L	M	A	I	A	G	E	A	L	E	T	N	I	T	T	L	G	P	L	V	L	P	V	S	E	Q	L	L	F	F	V	T	L	V	A	K	K	I	F	K	M	K	I	K	P	Y	I	P	D	F	K	L	A	F	E	H	F	C	I	H	A	G	G	R	G	V	L	D	E	L	E	K	N	L	E	L	T	E	W	H	M	E	P	S	R	M	T	L	Y	R	F	G	N	T	S	S	S	S	L	W	Y	E	L	A	S	S	E	A	K	G	R	I	K	K	G	D	R	I	W	Q	I	G	F	G	S	G	F	K	C	N	S	A	V	W	R	A	I	R	A	I	D	P	A	K	E	K	N	P	W	M	D	E	I	D	D	F	P	V	R	V	P	R	V	A	P	L	V	Y
	80200G		80200G_M294I		BESC-241_H1		M	A	D	E	K	K	Q	N	L	E	N	K	P	V	L	S	P	P	L	P	E	R	K	K	N	T	L	P	N	F	L	L	S	V	Q	L	K	Y	V	K	L	G	Y	H	Y	L	V	S	N	A	M	Y	L	M	L	M	P	A	L	C	V	I	F	A	H	L	S	T	F	T	V	D	E	L	W	N	Q	L	K	F	N	F	V	T	V	V	L	S	S	T	S	I	V	F	T	A	T	L	Y	F	M	S	R	P	R	K	V	Y	L	V	D	F	S	C	Y	K	P	G	P	A	H	K	A	S	R	E	L	F	M	Q	L	S	A	Q	S	A	V	F	T	E	Q	S	L	A	F	Q	K	K	I	L	E	K	S	G	Y	G	E	M	T	Y	A	P	K	G	L	M	R	V	P	P	D	Q	S	M	A	E	S	W	R	E	S	E	M	V	M	F	G	A	I	D	D	L	L	A	K	T	M	V	K	P	R	D	I	G	I	L	V	V	N	S	S	L	F	N	P	T	P	S	L	S	A	R	V	V	N	H	Y	K	L	R	G	N	I	L	S	Y	N	L	G	G	M	G	C	S	A	G	L	I	S	I	D	L	A	K	D	L	L	Q	V	H	P	N	S	Y	A	L	V	V	S	T	E	N	I	S	R	N	W	Y	F	G	N	D	R	S	M	L	V	T	N	C	L	F	R	I	G	A	A	A	V	L	L	S	N	R	T	F	D	R	R	R	S	K	Y	Q	L	I	R	T	V	R	T	H	K	G	A	D	D	K	S	F	N	C	V	L	Q	R	E	D	L	D	T	Q	R	V	G	V	S	L	S	K	D	L	M	A	I	A	G	E	A	L	E	T	N	I	T	T	L	G	P	L	V	L	P	V	S	E	Q	L	L	F	F	V	T	L	V	A	K	K	I	F	K	M	K	I	K	P	Y	I	P	D	F	K	L	A	F	E	H	F	C	I	H	A	G	G	R	G	V	L	D	E	L	E	K	N	L	E	L	T	E	W	H	M	E	P	S	R	M	T	L	Y	R	F	G	N	T	S	S	S	S	L	W	Y	E	L	A	S	S	E	A	K	G	R	I	K	K	G	D	R	I	W	Q	I	G	F	G	S	G	F	K	C	N	S	A	V	W	R	A	I	R	A	I	D	P	A	K	E	K	N	P	W	M	D	E	I	D	D	F	P	V	R	V	P	R	V	A	P	L	V	Y
	80200G		80200G_Y440S		BESC-1160_H1		M	A	D	E	K	K	Q	N	L	E	N	K	P	V	L	S	P	P	L	P	E	R	K	K	N	T	L	P	N	F	L	L	S	V	Q	L	K	Y	V	K	L	G	Y	H	Y	L	V	S	N	A	M	Y	L	M	L	M	P	A	L	C	V	I	F	A	H	L	S	T	F	T	V	D	E	L	W	N	Q	L	K	F	N	F	V	T	V	V	L	S	S	T	S	I	V	F	T	A	T	L	Y	F	M	S	R	P	R	K	V	Y	L	V	D	F	S	C	Y	K	P	G	P	A	H	K	A	S	R	E	L	F	M	Q	L	S	A	Q	S	A	V	F	T	E	Q	S	L	A	F	Q	K	K	I	L	E	K	S	G	Y	G	E	M	T	Y	A	P	K	G	L	M	R	V	P	P	D	Q	S	M	A	E	S	W	R	E	S	E	M	V	M	F	G	A	I	D	D	L	L	A	K	T	M	V	K	P	R	D	I	G	I	L	V	V	N	S	S	L	F	N	P	T	P	S	L	S	A	R	V	V	N	H	Y	K	L	R	G	N	I	L	S	Y	N	L	G	G	M	G	C	S	A	G	L	I	S	I	D	L	A	K	D	L	L	Q	V	H	P	N	S	Y	A	L	V	V	S	T	E	N	I	S	R	N	W	Y	F	G	N	D	R	S	M	L	V	T	N	C	L	F	R	M	G	A	A	A	V	L	L	S	N	R	T	F	D	R	R	R	S	K	Y	Q	L	I	R	T	V	R	T	H	K	G	A	D	D	K	S	F	N	C	V	L	Q	R	E	D	L	D	T	Q	R	V	G	V	S	L	S	K	D	L	M	A	I	A	G	E	A	L	E	T	N	I	T	T	L	G	P	L	V	L	P	V	S	E	Q	L	L	F	F	V	T	L	V	A	K	K	I	F	K	M	K	I	K	P	Y	I	P	D	F	K	L	A	F	E	H	F	C	I	H	A	G	G	R	G	V	L	D	E	L	E	K	N	L	E	L	T	E	W	H	M	E	P	S	R	M	T	L	S	R	F	G	N	T	S	S	S	S	L	W	Y	E	L	A	S	S	E	A	K	G	R	I	K	K	G	D	R	I	W	Q	I	G	F	G	S	G	F	K	C	N	S	A	V	W	R	A	I	R	A	I	D	P	A	K	E	K	N	P	W	M	D	E	I	D	D	F	P	V	R	V	P	R	V	A	P	L	V	Y
	80400		80400		(+1)		M	A	D	E	K	K	Q	N	L	E	N	K	S	V	L	S	Q	P	L	P	E	R	K	K	N	N	L	P	N	F	F	L	S	V	Q	L	K	Y	V	K	L	G	Y	H	Y	L	V	S	N	A	T	Y	L	M	L	M	P	V	L	C	V	I	F	A	H	L	S	T	F	T	V	D	E	L	W	K	Q	L	K	F	N	F	V	T	V	V	L	S	S	T	S	I	V	F	T	A	T	L	Y	F	M	S	R	P	R	Q	V	Y	L	V	D	F	S	C	Y	K	P	G	P	A	H	I	A	S	R	E	L	F	M	Q	L	S	A	A	S	E	I	F	T	E	Q	S	L	A	F	Q	K	K	I	L	E	K	S	G	Y	G	E	M	T	Y	A	P	I	G	L	M	R	V	P	P	D	Q	S	M	A	E	S	L	R	E	T	E	M	V	M	F	G	A	I	D	D	L	L	A	K	T	R	V	K	P	R	D	I	G	I	L	V	V	N	S	S	L	F	N	P	T	P	S	L	S	A	R	V	V	N	H	Y	K	L	R	G	N	I	L	S	Y	N	L	G	G	M	G	C	S	A	G	L	I	S	I	D	L	A	K	D	L	L	Q	V	H	P	N	S	Y	A	L	V	V	S	T	E	N	I	S	R	N	W	Y	F	G	N	D	R	S	M	L	V	T	N	C	L	F	R	M	G	A	A	A	V	L	L	S	N	R	T	F	D	R	R	R	S	K	Y	Q	L	I	R	T	V	R	T	H	K	G	A	D	D	K	S	F	N	C	V	L	Q	R	E	D	L	D	T	Q	R	V	G	V	S	L	S	K	D	L	M	A	I	A	G	E	A	L	K	T	N	I	T	T	L	G	P	L	V	L	P	V	S	E	Q	L	L	F	F	V	T	L	V	A	K	K	I	F	K	M	K	I	K	P	Y	I	P	D	F	K	L	A	F	E	H	F	C	I	H	A	G	G	R	G	V	L	D	E	L	E	K	N	L	E	L	T	E	W	H	M	E	P	S	R	M	T	L	Y	R	F	G	N	T	S	S	S	S	L	W	Y	E	L	A	Y	S	E	A	K	G	R	I	K	K	G	D	R	I	W	Q	I	G	F	G	S	G	F	K	C	N	S	A	V	W	R	A	I	R	A	I	D	P	A	K	E	K	N	P	W	M	D	E	I	D	D	F	P	V	R	V	P	R	V	A	P	L	V	Y
	80400		80400		BESC-1038_H1		M	A	D	E	K	K	Q	N	L	E	N	K	S	V	L	S	Q	P	L	P	E	R	K	K	N	N	L	P	N	F	F	L	S	V	Q	L	K	Y	V	K	L	G	Y	H	Y	L	V	S	N	A	T	Y	L	M	L	M	P	V	L	C	V	I	F	A	H	L	S	T	F	T	V	D	E	L	W	K	Q	L	K	F	N	F	V	T	V	V	L	S	S	T	S	I	V	F	T	A	T	L	Y	F	M	S	R	P	R	Q	V	Y	L	V	D	F	S	C	Y	K	P	G	P	A	H	I	A	S	R	E	L	F	M	Q	L	S	A	A	S	E	I	F	T	E	Q	S	L	A	F	Q	K	K	I	L	E	K	S	G	Y	G	E	M	T	Y	A	P	I	G	L	M	R	V	P	P	D	Q	S	M	A	E	S	L	R	E	T	E	M	V	M	F	G	A	I	D	D	L	L	A	K	T	R	V	K	P	R	D	I	G	I	L	V	V	N	S	S	L	F	N	P	T	P	S	L	S	A	R	V	V	N	H	Y	K	L	R	G	N	I	L	S	Y	N	L	G	G	M	G	C	S	A	G	L	I	S	I	D	L	A	K	D	L	L	Q	V	H	P	N	S	Y	A	L	V	V	S	T	E	N	I	S	R	N	W	Y	F	G	N	D	R	S	M	L	V	T	N	C	L	F	R	M	G	A	A	A	V	L	L	S	N	R	T	F	D	R	R	R	S	K	Y	Q	L	I	R	T	V	R	T	H	K	G	A	D	D	K	S	F	N	C	V	L	Q	R	E	D	L	D	T	Q	R	V	G	V	S	L	S	K	D	L	M	A	I	A	G	E	A	L	K	T	N	I	T	T	L	G	P	L	V	L	P	V	S	E	Q	L	L	F	F	V	T	L	V	A	K	K	I	F	K	M	K	I	K	P	Y	I	P	D	F	K	L	A	F	E	H	F	C	I	H	A	G	G	R	G	V	L	D	E	L	E	K	N	L	E	L	T	E	W	H	M	E	P	S	R	M	T	L	Y	R	F	G	N	T	S	S	S	S	L	W	Y	E	L	A	Y	S	E	A	K	G	R	I	K	K	G	D	R	I	W	Q	I	G	F	G	S	G	F	K	C	N	S	A	V	W	R	A	I	R	A	I	D	P	A	K	E	K	N	P	W	M	D	E	I	D	D	F	P	V	R	V	P	R	V	A	P	L	V	Y
	80400		80400		BESC-450_H1		M	A	D	E	K	K	Q	N	L	E	N	K	S	V	L	S	Q	P	L	P	E	R	K	K	N	N	L	P	N	F	F	L	S	V	Q	L	K	Y	V	K	L	G	Y	H	Y	L	V	S	N	A	T	Y	L	M	L	M	P	V	L	C	V	I	F	A	H	L	S	T	F	T	V	D	E	L	W	K	Q	L	K	F	N	F	V	T	V	V	L	S	S	T	S	I	V	F	T	A	T	L	Y	F	M	S	R	P	R	Q	V	Y	L	V	D	F	S	C	Y	K	P	G	P	A	H	I	A	S	R	E	L	F	M	Q	L	S	A	A	S	E	I	F	T	E	Q	S	L	A	F	Q	K	K	I	L	E	K	S	G	Y	G	E	M	T	Y	A	P	I	G	L	M	R	V	P	P	D	Q	S	M	A	E	S	L	R	E	T	E	M	V	M	F	G	A	I	D	D	L	L	A	K	T	R	V	K	P	R	D	I	G	I	L	V	V	N	S	S	L	F	N	P	T	P	S	L	S	A	R	V	V	N	H	Y	K	L	R	G	N	I	L	S	Y	N	L	G	G	M	G	C	S	A	G	L	I	S	I	D	L	A	K	D	L	L	Q	V	H	P	N	S	Y	A	L	V	V	S	T	E	N	I	S	R	N	W	Y	F	G	N	D	R	S	M	L	V	T	N	C	L	F	R	M	G	A	A	A	V	L	L	S	N	R	T	F	D	R	R	R	S	K	Y	Q	L	I	R	T	V	R	T	H	K	G	A	D	D	K	S	F	N	C	V	L	Q	R	E	D	L	D	T	Q	R	V	G	V	S	L	S	K	D	L	M	A	I	A	G	E	A	L	K	T	N	I	T	T	L	G	P	L	V	L	P	V	S	E	Q	L	L	F	F	V	T	L	V	A	K	K	I	F	K	M	K	I	K	P	Y	I	P	D	F	K	L	A	F	E	H	F	C	I	H	A	G	G	R	G	V	L	D	E	L	E	K	N	L	E	L	T	E	W	H	M	E	P	S	R	M	T	L	Y	R	F	G	N	T	S	S	S	S	L	W	Y	E	L	A	Y	S	E	A	K	G	R	I	K	K	G	D	R	I	W	Q	I	G	F	G	S	G	F	K	C	N	S	A	V	W	R	A	I	R	A	I	D	P	A	K	E	K	N	P	W	M	D	E	I	D	D	F	P	V	R	V	P	R	V	A	P	L	V	Y
	80400		80400		BESC-1103_H2		M	A	D	E	K	K	Q	N	L	E	N	K	S	V	L	S	Q	P	L	P	E	R	K	K	N	N	L	P	N	F	F	L	S	V	Q	L	K	Y	V	K	L	G	Y	H	Y	L	V	S	N	A	T	Y	L	M	L	M	P	V	L	C	V	I	F	A	H	L	S	T	F	T	V	D	E	L	W	K	Q	L	K	F	N	F	V	T	V	V	L	S	S	T	S	I	V	F	T	A	T	L	Y	F	M	S	R	P	R	Q	V	Y	L	V	D	F	S	C	Y	K	P	G	P	A	H	I	A	S	R	E	L	F	M	Q	L	S	A	A	S	E	I	F	T	E	Q	S	L	A	F	Q	K	K	I	L	E	K	S	G	Y	G	E	M	T	Y	A	P	I	G	L	M	R	V	P	P	D	Q	S	M	A	E	S	L	R	E	T	E	M	V	M	F	G	A	I	D	D	L	L	A	K	T	R	V	K	P	R	D	I	G	I	L	V	V	N	S	S	L	F	N	P	T	P	S	L	S	A	R	V	V	N	H	Y	K	L	R	G	N	I	L	S	Y	N	L	G	G	M	G	C	S	A	G	L	I	S	I	D	L	A	K	D	L	L	Q	V	H	P	N	S	Y	A	L	V	V	S	T	E	N	I	S	R	N	W	Y	F	G	N	D	R	S	M	L	V	T	N	C	L	F	R	M	G	A	A	A	V	L	L	S	N	R	T	F	D	R	R	R	S	K	Y	Q	L	I	R	T	V	R	T	H	K	G	A	D	D	K	S	F	N	C	V	L	Q	R	E	D	L	D	T	Q	R	V	G	V	S	L	S	K	D	L	M	A	I	A	G	E	A	L	K	T	N	I	T	T	L	G	P	L	V	L	P	V	S	E	Q	L	L	F	F	V	T	L	V	A	K	K	I	F	K	M	K	I	K	P	Y	I	P	D	F	K	L	A	F	E	H	F	C	I	H	A	G	G	R	G	V	L	D	E	L	E	K	N	L	E	L	T	E	W	H	M	E	P	S	R	M	T	L	Y	R	F	G	N	T	S	S	S	S	L	W	Y	E	L	A	Y	S	E	A	K	G	R	I	K	K	G	D	R	I	W	Q	I	G	F	G	S	G	F	K	C	N	S	A	V	W	R	A	I	R	A	I	D	P	A	K	E	K	N	P	W	M	D	E	I	D	D	F	P	V	R	V	P	R	V	A	P	L	V	Y
	80400		80400		BESC-109_H2		M	A	D	E	K	K	Q	N	L	E	N	K	S	V	L	S	Q	P	L	P	E	R	K	K	N	N	L	P	N	F	F	L	S	V	Q	L	K	Y	V	K	L	G	Y	H	Y	L	V	S	N	A	T	Y	L	M	L	M	P	V	L	C	V	I	F	A	H	L	S	T	F	T	V	D	E	L	W	K	Q	L	K	F	N	F	V	T	V	V	L	S	S	T	S	I	V	F	T	A	T	L	Y	F	M	S	R	P	R	Q	V	Y	L	V	D	F	S	C	Y	K	P	G	P	A	H	I	A	S	R	E	L	F	M	Q	L	S	A	A	S	E	I	F	T	E	Q	S	L	A	F	Q	K	K	I	L	E	K	S	G	Y	G	E	M	T	Y	A	P	I	G	L	M	R	V	P	P	D	Q	S	M	A	E	S	L	R	E	T	E	M	V	M	F	G	A	I	D	D	L	L	A	K	T	R	V	K	P	R	D	I	G	I	L	V	V	N	S	S	L	F	N	P	T	P	S	L	S	A	R	V	V	N	H	Y	K	L	R	G	N	I	L	S	Y	N	L	G	G	M	G	C	S	A	G	L	I	S	I	D	L	A	K	D	L	L	Q	V	H	P	N	S	Y	A	L	V	V	S	T	E	N	I	S	R	N	W	Y	F	G	N	D	R	S	M	L	V	T	N	C	L	F	R	M	G	A	A	A	V	L	L	S	N	R	T	F	D	R	R	R	S	K	Y	Q	L	I	R	T	V	R	T	H	K	G	A	D	D	K	S	F	N	C	V	L	Q	R	E	D	L	D	T	Q	R	V	G	V	S	L	S	K	D	L	M	A	I	A	G	E	A	L	K	T	N	I	T	T	L	G	P	L	V	L	P	V	S	E	Q	L	L	F	F	V	T	L	V	A	K	K	I	F	K	M	K	I	K	P	Y	I	P	D	F	K	L	A	F	E	H	F	C	I	H	A	G	G	R	G	V	L	D	E	L	E	K	N	L	E	L	T	E	W	H	M	E	P	S	R	M	T	L	Y	R	F	G	N	T	S	S	S	S	L	W	Y	E	L	A	Y	S	E	A	K	G	R	I	K	K	G	D	R	I	W	Q	I	G	F	G	S	G	F	K	C	N	S	A	V	W	R	A	I	R	A	I	D	P	A	K	E	K	N	P	W	M	D	E	I	D	D	F	P	V	R	V	P	R	V	A	P	L	V	Y
	80400		80400		BESC-113_H1		M	A	D	E	K	K	Q	N	L	E	N	K	S	V	L	S	Q	P	L	P	E	R	K	K	N	N	L	P	N	F	F	L	S	V	Q	L	K	Y	V	K	L	G	Y	H	Y	L	V	S	N	A	T	Y	L	M	L	M	P	V	L	C	V	I	F	A	H	L	S	T	F	T	V	D	E	L	W	K	Q	L	K	F	N	F	V	T	V	V	L	S	S	T	S	I	V	F	T	A	T	L	Y	F	M	S	R	P	R	Q	V	Y	L	V	D	F	S	C	Y	K	P	G	P	A	H	I	A	S	R	E	L	F	M	Q	L	S	A	A	S	E	I	F	T	E	Q	S	L	A	F	Q	K	K	I	L	E	K	S	G	Y	G	E	M	T	Y	A	P	I	G	L	M	R	V	P	P	D	Q	S	M	A	E	S	L	R	E	T	E	M	V	M	F	G	A	I	D	D	L	L	A	K	T	R	V	K	P	R	D	I	G	I	L	V	V	N	S	S	L	F	N	P	T	P	S	L	S	A	R	V	V	N	H	Y	K	L	R	G	N	I	L	S	Y	N	L	G	G	M	G	C	S	A	G	L	I	S	I	D	L	A	K	D	L	L	Q	V	H	P	N	S	Y	A	L	V	V	S	T	E	N	I	S	R	N	W	Y	F	G	N	D	R	S	M	L	V	T	N	C	L	F	R	M	G	A	A	A	V	L	L	S	N	R	T	F	D	R	R	R	S	K	Y	Q	L	I	R	T	V	R	T	H	K	G	A	D	D	K	S	F	N	C	V	L	Q	R	E	D	L	D	T	Q	R	V	G	V	S	L	S	K	D	L	M	A	I	A	G	E	A	L	K	T	N	I	T	T	L	G	P	L	V	L	P	V	S	E	Q	L	L	F	F	V	T	L	V	A	K	K	I	F	K	M	K	I	K	P	Y	I	P	D	F	K	L	A	F	E	H	F	C	I	H	A	G	G	R	G	V	L	D	E	L	E	K	N	L	E	L	T	E	W	H	M	E	P	S	R	M	T	L	Y	R	F	G	N	T	S	S	S	S	L	W	Y	E	L	A	Y	S	E	A	K	G	R	I	K	K	G	D	R	I	W	Q	I	G	F	G	S	G	F	K	C	N	S	A	V	W	R	A	I	R	A	I	D	P	A	K	E	K	N	P	W	M	D	E	I	D	D	F	P	V	R	V	P	R	V	A	P	L	V	Y
	80400		80400		BESC-113_H2		M	A	D	E	K	K	Q	N	L	E	N	K	S	V	L	S	Q	P	L	P	E	R	K	K	N	N	L	P	N	F	F	L	S	V	Q	L	K	Y	V	K	L	G	Y	H	Y	L	V	S	N	A	T	Y	L	M	L	M	P	V	L	C	V	I	F	A	H	L	S	T	F	T	V	D	E	L	W	K	Q	L	K	F	N	F	V	T	V	V	L	S	S	T	S	I	V	F	T	A	T	L	Y	F	M	S	R	P	R	Q	V	Y	L	V	D	F	S	C	Y	K	P	G	P	A	H	I	A	S	R	E	L	F	M	Q	L	S	A	A	S	E	I	F	T	E	Q	S	L	A	F	Q	K	K	I	L	E	K	S	G	Y	G	E	M	T	Y	A	P	I	G	L	M	R	V	P	P	D	Q	S	M	A	E	S	L	R	E	T	E	M	V	M	F	G	A	I	D	D	L	L	A	K	T	R	V	K	P	R	D	I	G	I	L	V	V	N	S	S	L	F	N	P	T	P	S	L	S	A	R	V	V	N	H	Y	K	L	R	G	N	I	L	S	Y	N	L	G	G	M	G	C	S	A	G	L	I	S	I	D	L	A	K	D	L	L	Q	V	H	P	N	S	Y	A	L	V	V	S	T	E	N	I	S	R	N	W	Y	F	G	N	D	R	S	M	L	V	T	N	C	L	F	R	M	G	A	A	A	V	L	L	S	N	R	T	F	D	R	R	R	S	K	Y	Q	L	I	R	T	V	R	T	H	K	G	A	D	D	K	S	F	N	C	V	L	Q	R	E	D	L	D	T	Q	R	V	G	V	S	L	S	K	D	L	M	A	I	A	G	E	A	L	K	T	N	I	T	T	L	G	P	L	V	L	P	V	S	E	Q	L	L	F	F	V	T	L	V	A	K	K	I	F	K	M	K	I	K	P	Y	I	P	D	F	K	L	A	F	E	H	F	C	I	H	A	G	G	R	G	V	L	D	E	L	E	K	N	L	E	L	T	E	W	H	M	E	P	S	R	M	T	L	Y	R	F	G	N	T	S	S	S	S	L	W	Y	E	L	A	Y	S	E	A	K	G	R	I	K	K	G	D	R	I	W	Q	I	G	F	G	S	G	F	K	C	N	S	A	V	W	R	A	I	R	A	I	D	P	A	K	E	K	N	P	W	M	D	E	I	D	D	F	P	V	R	V	P	R	V	A	P	L	V	Y
	80400		80400		BESC-220_H1		M	A	D	E	K	K	Q	N	L	E	N	K	S	V	L	S	Q	P	L	P	E	R	K	K	N	N	L	P	N	F	F	L	S	V	Q	L	K	Y	V	K	L	G	Y	H	Y	L	V	S	N	A	T	Y	L	M	L	M	P	V	L	C	V	I	F	A	H	L	S	T	F	T	V	D	E	L	W	K	Q	L	K	F	N	F	V	T	V	V	L	S	S	T	S	I	V	F	T	A	T	L	Y	F	M	S	R	P	R	Q	V	Y	L	V	D	F	S	C	Y	K	P	G	P	A	H	I	A	S	R	E	L	F	M	Q	L	S	A	A	S	E	I	F	T	E	Q	S	L	A	F	Q	K	K	I	L	E	K	S	G	Y	G	E	M	T	Y	A	P	I	G	L	M	R	V	P	P	D	Q	S	M	A	E	S	L	R	E	T	E	M	V	M	F	G	A	I	D	D	L	L	A	K	T	R	V	K	P	R	D	I	G	I	L	V	V	N	S	S	L	F	N	P	T	P	S	L	S	A	R	V	V	N	H	Y	K	L	R	G	N	I	L	S	Y	N	L	G	G	M	G	C	S	A	G	L	I	S	I	D	L	A	K	D	L	L	Q	V	H	P	N	S	Y	A	L	V	V	S	T	E	N	I	S	R	N	W	Y	F	G	N	D	R	S	M	L	V	T	N	C	L	F	R	M	G	A	A	A	V	L	L	S	N	R	T	F	D	R	R	R	S	K	Y	Q	L	I	R	T	V	R	T	H	K	G	A	D	D	K	S	F	N	C	V	L	Q	R	E	D	L	D	T	Q	R	V	G	V	S	L	S	K	D	L	M	A	I	A	G	E	A	L	K	T	N	I	T	T	L	G	P	L	V	L	P	V	S	E	Q	L	L	F	F	V	T	L	V	A	K	K	I	F	K	M	K	I	K	P	Y	I	P	D	F	K	L	A	F	E	H	F	C	I	H	A	G	G	R	G	V	L	D	E	L	E	K	N	L	E	L	T	E	W	H	M	E	P	S	R	M	T	L	Y	R	F	G	N	T	S	S	S	S	L	W	Y	E	L	A	Y	S	E	A	K	G	R	I	K	K	G	D	R	I	W	Q	I	G	F	G	S	G	F	K	C	N	S	A	V	W	R	A	I	R	A	I	D	P	A	K	E	K	N	P	W	M	D	E	I	D	D	F	P	V	R	V	P	R	V	A	P	L	V	Y
	80400		80400		BESC-56_H2		M	A	D	E	K	K	Q	N	L	E	N	K	S	V	L	S	Q	P	L	P	E	R	K	K	N	N	L	P	N	F	F	L	S	V	Q	L	K	Y	V	K	L	G	Y	H	Y	L	V	S	N	A	T	Y	L	M	L	M	P	V	L	C	V	I	F	A	H	L	S	T	F	T	V	D	E	L	W	K	Q	L	K	F	N	F	V	T	V	V	L	S	S	T	S	I	V	F	T	A	T	L	Y	F	M	S	R	P	R	Q	V	Y	L	V	D	F	S	C	Y	K	P	G	P	A	H	I	A	S	R	E	L	F	M	Q	L	S	A	A	S	E	I	F	T	E	Q	S	L	A	F	Q	K	K	I	L	E	K	S	G	Y	G	E	M	T	Y	A	P	I	G	L	M	R	V	P	P	D	Q	S	M	A	E	S	L	R	E	T	E	M	V	M	F	G	A	I	D	D	L	L	A	K	T	R	V	K	P	R	D	I	G	I	L	V	V	N	S	S	L	F	N	P	T	P	S	L	S	A	R	V	V	N	H	Y	K	L	R	G	N	I	L	S	Y	N	L	G	G	M	G	C	S	A	G	L	I	S	I	D	L	A	K	D	L	L	Q	V	H	P	N	S	Y	A	L	V	V	S	T	E	N	I	S	R	N	W	Y	F	G	N	D	R	S	M	L	V	T	N	C	L	F	R	M	G	A	A	A	V	L	L	S	N	R	T	F	D	R	R	R	S	K	Y	Q	L	I	R	T	V	R	T	H	K	G	A	D	D	K	S	F	N	C	V	L	Q	R	E	D	L	D	T	Q	R	V	G	V	S	L	S	K	D	L	M	A	I	A	G	E	A	L	K	T	N	I	T	T	L	G	P	L	V	L	P	V	S	E	Q	L	L	F	F	V	T	L	V	A	K	K	I	F	K	M	K	I	K	P	Y	I	P	D	F	K	L	A	F	E	H	F	C	I	H	A	G	G	R	G	V	L	D	E	L	E	K	N	L	E	L	T	E	W	H	M	E	P	S	R	M	T	L	Y	R	F	G	N	T	S	S	S	S	L	W	Y	E	L	A	Y	S	E	A	K	G	R	I	K	K	G	D	R	I	W	Q	I	G	F	G	S	G	F	K	C	N	S	A	V	W	R	A	I	R	A	I	D	P	A	K	E	K	N	P	W	M	D	E	I	D	D	F	P	V	R	V	P	R	V	A	P	L	V	Y
	80400		80400		BESC-60_H2		M	A	D	E	K	K	Q	N	L	E	N	K	S	V	L	S	Q	P	L	P	E	R	K	K	N	N	L	P	N	F	F	L	S	V	Q	L	K	Y	V	K	L	G	Y	H	Y	L	V	S	N	A	T	Y	L	M	L	M	P	V	L	C	V	I	F	A	H	L	S	T	F	T	V	D	E	L	W	K	Q	L	K	F	N	F	V	T	V	V	L	S	S	T	S	I	V	F	T	A	T	L	Y	F	M	S	R	P	R	Q	V	Y	L	V	D	F	S	C	Y	K	P	G	P	A	H	I	A	S	R	E	L	F	M	Q	L	S	A	A	S	E	I	F	T	E	Q	S	L	A	F	Q	K	K	I	L	E	K	S	G	Y	G	E	M	T	Y	A	P	I	G	L	M	R	V	P	P	D	Q	S	M	A	E	S	L	R	E	T	E	M	V	M	F	G	A	I	D	D	L	L	A	K	T	R	V	K	P	R	D	I	G	I	L	V	V	N	S	S	L	F	N	P	T	P	S	L	S	A	R	V	V	N	H	Y	K	L	R	G	N	I	L	S	Y	N	L	G	G	M	G	C	S	A	G	L	I	S	I	D	L	A	K	D	L	L	Q	V	H	P	N	S	Y	A	L	V	V	S	T	E	N	I	S	R	N	W	Y	F	G	N	D	R	S	M	L	V	T	N	C	L	F	R	M	G	A	A	A	V	L	L	S	N	R	T	F	D	R	R	R	S	K	Y	Q	L	I	R	T	V	R	T	H	K	G	A	D	D	K	S	F	N	C	V	L	Q	R	E	D	L	D	T	Q	R	V	G	V	S	L	S	K	D	L	M	A	I	A	G	E	A	L	K	T	N	I	T	T	L	G	P	L	V	L	P	V	S	E	Q	L	L	F	F	V	T	L	V	A	K	K	I	F	K	M	K	I	K	P	Y	I	P	D	F	K	L	A	F	E	H	F	C	I	H	A	G	G	R	G	V	L	D	E	L	E	K	N	L	E	L	T	E	W	H	M	E	P	S	R	M	T	L	Y	R	F	G	N	T	S	S	S	S	L	W	Y	E	L	A	Y	S	E	A	K	G	R	I	K	K	G	D	R	I	W	Q	I	G	F	G	S	G	F	K	C	N	S	A	V	W	R	A	I	R	A	I	D	P	A	K	E	K	N	P	W	M	D	E	I	D	D	F	P	V	R	V	P	R	V	A	P	L	V	Y
	80400		80400		GW-7996_H1		M	A	D	E	K	K	Q	N	L	E	N	K	S	V	L	S	Q	P	L	P	E	R	K	K	N	N	L	P	N	F	F	L	S	V	Q	L	K	Y	V	K	L	G	Y	H	Y	L	V	S	N	A	T	Y	L	M	L	M	P	V	L	C	V	I	F	A	H	L	S	T	F	T	V	D	E	L	W	K	Q	L	K	F	N	F	V	T	V	V	L	S	S	T	S	I	V	F	T	A	T	L	Y	F	M	S	R	P	R	Q	V	Y	L	V	D	F	S	C	Y	K	P	G	P	A	H	I	A	S	R	E	L	F	M	Q	L	S	A	A	S	E	I	F	T	E	Q	S	L	A	F	Q	K	K	I	L	E	K	S	G	Y	G	E	M	T	Y	A	P	I	G	L	M	R	V	P	P	D	Q	S	M	A	E	S	L	R	E	T	E	M	V	M	F	G	A	I	D	D	L	L	A	K	T	R	V	K	P	R	D	I	G	I	L	V	V	N	S	S	L	F	N	P	T	P	S	L	S	A	R	V	V	N	H	Y	K	L	R	G	N	I	L	S	Y	N	L	G	G	M	G	C	S	A	G	L	I	S	I	D	L	A	K	D	L	L	Q	V	H	P	N	S	Y	A	L	V	V	S	T	E	N	I	S	R	N	W	Y	F	G	N	D	R	S	M	L	V	T	N	C	L	F	R	M	G	A	A	A	V	L	L	S	N	R	T	F	D	R	R	R	S	K	Y	Q	L	I	R	T	V	R	T	H	K	G	A	D	D	K	S	F	N	C	V	L	Q	R	E	D	L	D	T	Q	R	V	G	V	S	L	S	K	D	L	M	A	I	A	G	E	A	L	K	T	N	I	T	T	L	G	P	L	V	L	P	V	S	E	Q	L	L	F	F	V	T	L	V	A	K	K	I	F	K	M	K	I	K	P	Y	I	P	D	F	K	L	A	F	E	H	F	C	I	H	A	G	G	R	G	V	L	D	E	L	E	K	N	L	E	L	T	E	W	H	M	E	P	S	R	M	T	L	Y	R	F	G	N	T	S	S	S	S	L	W	Y	E	L	A	Y	S	E	A	K	G	R	I	K	K	G	D	R	I	W	Q	I	G	F	G	S	G	F	K	C	N	S	A	V	W	R	A	I	R	A	I	D	P	A	K	E	K	N	P	W	M	D	E	I	D	D	F	P	V	R	V	P	R	V	A	P	L	V	Y
	80400		80400		BESC-1055_H2		M	A	D	E	K	K	Q	N	L	E	N	K	S	V	L	S	Q	P	L	P	E	R	K	K	N	N	L	P	N	F	F	L	S	V	Q	L	K	Y	V	K	L	G	Y	H	Y	L	V	S	N	A	T	Y	L	M	L	M	P	V	L	C	V	I	F	A	H	L	S	T	F	T	V	D	E	L	W	K	Q	L	K	F	N	F	V	T	V	V	L	S	S	T	S	I	V	F	T	A	T	L	Y	F	M	S	R	P	R	Q	V	Y	L	V	D	F	S	C	Y	K	P	G	P	A	H	I	A	S	R	E	L	F	M	Q	L	S	A	A	S	E	I	F	T	E	Q	S	L	A	F	Q	K	K	I	L	E	K	S	G	Y	G	E	M	T	Y	A	P	I	G	L	M	R	V	P	P	D	Q	S	M	A	E	S	L	R	E	T	E	M	V	M	F	G	A	I	D	D	L	L	A	K	T	R	V	K	P	R	D	I	G	I	L	V	V	N	S	S	L	F	N	P	T	P	S	L	S	A	R	V	V	N	H	Y	K	L	R	G	N	I	L	S	Y	N	L	G	G	M	G	C	S	A	G	L	I	S	I	D	L	A	K	D	L	L	Q	V	H	P	N	S	Y	A	L	V	V	S	T	E	N	I	S	R	N	W	Y	F	G	N	D	R	S	M	L	V	T	N	C	L	F	R	M	G	A	A	A	V	L	L	S	N	R	T	F	D	R	R	R	S	K	Y	Q	L	I	R	T	V	R	T	H	K	G	A	D	D	K	S	F	N	C	V	L	Q	R	E	D	L	D	T	Q	R	V	G	V	S	L	S	K	D	L	M	A	I	A	G	E	A	L	K	T	N	I	T	T	L	G	P	L	V	L	P	V	S	E	Q	L	L	F	F	V	T	L	V	A	K	K	I	F	K	M	K	I	K	P	Y	I	P	D	F	K	L	A	F	E	H	F	C	I	H	A	G	G	R	G	V	L	D	E	L	E	K	N	L	E	L	T	E	W	H	M	E	P	S	R	M	T	L	Y	R	F	G	N	T	S	S	S	S	L	W	Y	E	L	A	Y	S	E	A	K	G	R	I	K	K	G	D	R	I	W	Q	I	G	F	G	S	G	F	K	C	N	S	A	V	W	R	A	I	R	A	I	D	P	A	K	E	K	N	P	W	M	D	E	I	D	D	F	P	V	R	V	P	R	V	A	P	L	V	Y
	80400		80400		BESC-1058_H1		M	A	D	E	K	K	Q	N	L	E	N	K	S	V	L	S	Q	P	L	P	E	R	K	K	N	N	L	P	N	F	F	L	S	V	Q	L	K	Y	V	K	L	G	Y	H	Y	L	V	S	N	A	T	Y	L	M	L	M	P	V	L	C	V	I	F	A	H	L	S	T	F	T	V	D	E	L	W	K	Q	L	K	F	N	F	V	T	V	V	L	S	S	T	S	I	V	F	T	A	T	L	Y	F	M	S	R	P	R	Q	V	Y	L	V	D	F	S	C	Y	K	P	G	P	A	H	I	A	S	R	E	L	F	M	Q	L	S	A	A	S	E	I	F	T	E	Q	S	L	A	F	Q	K	K	I	L	E	K	S	G	Y	G	E	M	T	Y	A	P	I	G	L	M	R	V	P	P	D	Q	S	M	A	E	S	L	R	E	T	E	M	V	M	F	G	A	I	D	D	L	L	A	K	T	R	V	K	P	R	D	I	G	I	L	V	V	N	S	S	L	F	N	P	T	P	S	L	S	A	R	V	V	N	H	Y	K	L	R	G	N	I	L	S	Y	N	L	G	G	M	G	C	S	A	G	L	I	S	I	D	L	A	K	D	L	L	Q	V	H	P	N	S	Y	A	L	V	V	S	T	E	N	I	S	R	N	W	Y	F	G	N	D	R	S	M	L	V	T	N	C	L	F	R	M	G	A	A	A	V	L	L	S	N	R	T	F	D	R	R	R	S	K	Y	Q	L	I	R	T	V	R	T	H	K	G	A	D	D	K	S	F	N	C	V	L	Q	R	E	D	L	D	T	Q	R	V	G	V	S	L	S	K	D	L	M	A	I	A	G	E	A	L	K	T	N	I	T	T	L	G	P	L	V	L	P	V	S	E	Q	L	L	F	F	V	T	L	V	A	K	K	I	F	K	M	K	I	K	P	Y	I	P	D	F	K	L	A	F	E	H	F	C	I	H	A	G	G	R	G	V	L	D	E	L	E	K	N	L	E	L	T	E	W	H	M	E	P	S	R	M	T	L	Y	R	F	G	N	T	S	S	S	S	L	W	Y	E	L	A	Y	S	E	A	K	G	R	I	K	K	G	D	R	I	W	Q	I	G	F	G	S	G	F	K	C	N	S	A	V	W	R	A	I	R	A	I	D	P	A	K	E	K	N	P	W	M	D	E	I	D	D	F	P	V	R	V	P	R	V	A	P	L	V	Y
	80400		80400		BESC-1058_H2		M	A	D	E	K	K	Q	N	L	E	N	K	S	V	L	S	Q	P	L	P	E	R	K	K	N	N	L	P	N	F	F	L	S	V	Q	L	K	Y	V	K	L	G	Y	H	Y	L	V	S	N	A	T	Y	L	M	L	M	P	V	L	C	V	I	F	A	H	L	S	T	F	T	V	D	E	L	W	K	Q	L	K	F	N	F	V	T	V	V	L	S	S	T	S	I	V	F	T	A	T	L	Y	F	M	S	R	P	R	Q	V	Y	L	V	D	F	S	C	Y	K	P	G	P	A	H	I	A	S	R	E	L	F	M	Q	L	S	A	A	S	E	I	F	T	E	Q	S	L	A	F	Q	K	K	I	L	E	K	S	G	Y	G	E	M	T	Y	A	P	I	G	L	M	R	V	P	P	D	Q	S	M	A	E	S	L	R	E	T	E	M	V	M	F	G	A	I	D	D	L	L	A	K	T	R	V	K	P	R	D	I	G	I	L	V	V	N	S	S	L	F	N	P	T	P	S	L	S	A	R	V	V	N	H	Y	K	L	R	G	N	I	L	S	Y	N	L	G	G	M	G	C	S	A	G	L	I	S	I	D	L	A	K	D	L	L	Q	V	H	P	N	S	Y	A	L	V	V	S	T	E	N	I	S	R	N	W	Y	F	G	N	D	R	S	M	L	V	T	N	C	L	F	R	M	G	A	A	A	V	L	L	S	N	R	T	F	D	R	R	R	S	K	Y	Q	L	I	R	T	V	R	T	H	K	G	A	D	D	K	S	F	N	C	V	L	Q	R	E	D	L	D	T	Q	R	V	G	V	S	L	S	K	D	L	M	A	I	A	G	E	A	L	K	T	N	I	T	T	L	G	P	L	V	L	P	V	S	E	Q	L	L	F	F	V	T	L	V	A	K	K	I	F	K	M	K	I	K	P	Y	I	P	D	F	K	L	A	F	E	H	F	C	I	H	A	G	G	R	G	V	L	D	E	L	E	K	N	L	E	L	T	E	W	H	M	E	P	S	R	M	T	L	Y	R	F	G	N	T	S	S	S	S	L	W	Y	E	L	A	Y	S	E	A	K	G	R	I	K	K	G	D	R	I	W	Q	I	G	F	G	S	G	F	K	C	N	S	A	V	W	R	A	I	R	A	I	D	P	A	K	E	K	N	P	W	M	D	E	I	D	D	F	P	V	R	V	P	R	V	A	P	L	V	Y
	80400		80400		BESC-1095_H1		M	A	D	E	K	K	Q	N	L	E	N	K	S	V	L	S	Q	P	L	P	E	R	K	K	N	N	L	P	N	F	F	L	S	V	Q	L	K	Y	V	K	L	G	Y	H	Y	L	V	S	N	A	T	Y	L	M	L	M	P	V	L	C	V	I	F	A	H	L	S	T	F	T	V	D	E	L	W	K	Q	L	K	F	N	F	V	T	V	V	L	S	S	T	S	I	V	F	T	A	T	L	Y	F	M	S	R	P	R	Q	V	Y	L	V	D	F	S	C	Y	K	P	G	P	A	H	I	A	S	R	E	L	F	M	Q	L	S	A	A	S	E	I	F	T	E	Q	S	L	A	F	Q	K	K	I	L	E	K	S	G	Y	G	E	M	T	Y	A	P	I	G	L	M	R	V	P	P	D	Q	S	M	A	E	S	L	R	E	T	E	M	V	M	F	G	A	I	D	D	L	L	A	K	T	R	V	K	P	R	D	I	G	I	L	V	V	N	S	S	L	F	N	P	T	P	S	L	S	A	R	V	V	N	H	Y	K	L	R	G	N	I	L	S	Y	N	L	G	G	M	G	C	S	A	G	L	I	S	I	D	L	A	K	D	L	L	Q	V	H	P	N	S	Y	A	L	V	V	S	T	E	N	I	S	R	N	W	Y	F	G	N	D	R	S	M	L	V	T	N	C	L	F	R	M	G	A	A	A	V	L	L	S	N	R	T	F	D	R	R	R	S	K	Y	Q	L	I	R	T	V	R	T	H	K	G	A	D	D	K	S	F	N	C	V	L	Q	R	E	D	L	D	T	Q	R	V	G	V	S	L	S	K	D	L	M	A	I	A	G	E	A	L	K	T	N	I	T	T	L	G	P	L	V	L	P	V	S	E	Q	L	L	F	F	V	T	L	V	A	K	K	I	F	K	M	K	I	K	P	Y	I	P	D	F	K	L	A	F	E	H	F	C	I	H	A	G	G	R	G	V	L	D	E	L	E	K	N	L	E	L	T	E	W	H	M	E	P	S	R	M	T	L	Y	R	F	G	N	T	S	S	S	S	L	W	Y	E	L	A	Y	S	E	A	K	G	R	I	K	K	G	D	R	I	W	Q	I	G	F	G	S	G	F	K	C	N	S	A	V	W	R	A	I	R	A	I	D	P	A	K	E	K	N	P	W	M	D	E	I	D	D	F	P	V	R	V	P	R	V	A	P	L	V	Y
	80400		80400		BESC-1095_H2		M	A	D	E	K	K	Q	N	L	E	N	K	S	V	L	S	Q	P	L	P	E	R	K	K	N	N	L	P	N	F	F	L	S	V	Q	L	K	Y	V	K	L	G	Y	H	Y	L	V	S	N	A	T	Y	L	M	L	M	P	V	L	C	V	I	F	A	H	L	S	T	F	T	V	D	E	L	W	K	Q	L	K	F	N	F	V	T	V	V	L	S	S	T	S	I	V	F	T	A	T	L	Y	F	M	S	R	P	R	Q	V	Y	L	V	D	F	S	C	Y	K	P	G	P	A	H	I	A	S	R	E	L	F	M	Q	L	S	A	A	S	E	I	F	T	E	Q	S	L	A	F	Q	K	K	I	L	E	K	S	G	Y	G	E	M	T	Y	A	P	I	G	L	M	R	V	P	P	D	Q	S	M	A	E	S	L	R	E	T	E	M	V	M	F	G	A	I	D	D	L	L	A	K	T	R	V	K	P	R	D	I	G	I	L	V	V	N	S	S	L	F	N	P	T	P	S	L	S	A	R	V	V	N	H	Y	K	L	R	G	N	I	L	S	Y	N	L	G	G	M	G	C	S	A	G	L	I	S	I	D	L	A	K	D	L	L	Q	V	H	P	N	S	Y	A	L	V	V	S	T	E	N	I	S	R	N	W	Y	F	G	N	D	R	S	M	L	V	T	N	C	L	F	R	M	G	A	A	A	V	L	L	S	N	R	T	F	D	R	R	R	S	K	Y	Q	L	I	R	T	V	R	T	H	K	G	A	D	D	K	S	F	N	C	V	L	Q	R	E	D	L	D	T	Q	R	V	G	V	S	L	S	K	D	L	M	A	I	A	G	E	A	L	K	T	N	I	T	T	L	G	P	L	V	L	P	V	S	E	Q	L	L	F	F	V	T	L	V	A	K	K	I	F	K	M	K	I	K	P	Y	I	P	D	F	K	L	A	F	E	H	F	C	I	H	A	G	G	R	G	V	L	D	E	L	E	K	N	L	E	L	T	E	W	H	M	E	P	S	R	M	T	L	Y	R	F	G	N	T	S	S	S	S	L	W	Y	E	L	A	Y	S	E	A	K	G	R	I	K	K	G	D	R	I	W	Q	I	G	F	G	S	G	F	K	C	N	S	A	V	W	R	A	I	R	A	I	D	P	A	K	E	K	N	P	W	M	D	E	I	D	D	F	P	V	R	V	P	R	V	A	P	L	V	Y
	80400		80400		BESC-1103_H1		M	A	D	E	K	K	Q	N	L	E	N	K	S	V	L	S	Q	P	L	P	E	R	K	K	N	N	L	P	N	F	F	L	S	V	Q	L	K	Y	V	K	L	G	Y	H	Y	L	V	S	N	A	T	Y	L	M	L	M	P	V	L	C	V	I	F	A	H	L	S	T	F	T	V	D	E	L	W	K	Q	L	K	F	N	F	V	T	V	V	L	S	S	T	S	I	V	F	T	A	T	L	Y	F	M	S	R	P	R	Q	V	Y	L	V	D	F	S	C	Y	K	P	G	P	A	H	I	A	S	R	E	L	F	M	Q	L	S	A	A	S	E	I	F	T	E	Q	S	L	A	F	Q	K	K	I	L	E	K	S	G	Y	G	E	M	T	Y	A	P	I	G	L	M	R	V	P	P	D	Q	S	M	A	E	S	L	R	E	T	E	M	V	M	F	G	A	I	D	D	L	L	A	K	T	R	V	K	P	R	D	I	G	I	L	V	V	N	S	S	L	F	N	P	T	P	S	L	S	A	R	V	V	N	H	Y	K	L	R	G	N	I	L	S	Y	N	L	G	G	M	G	C	S	A	G	L	I	S	I	D	L	A	K	D	L	L	Q	V	H	P	N	S	Y	A	L	V	V	S	T	E	N	I	S	R	N	W	Y	F	G	N	D	R	S	M	L	V	T	N	C	L	F	R	M	G	A	A	A	V	L	L	S	N	R	T	F	D	R	R	R	S	K	Y	Q	L	I	R	T	V	R	T	H	K	G	A	D	D	K	S	F	N	C	V	L	Q	R	E	D	L	D	T	Q	R	V	G	V	S	L	S	K	D	L	M	A	I	A	G	E	A	L	K	T	N	I	T	T	L	G	P	L	V	L	P	V	S	E	Q	L	L	F	F	V	T	L	V	A	K	K	I	F	K	M	K	I	K	P	Y	I	P	D	F	K	L	A	F	E	H	F	C	I	H	A	G	G	R	G	V	L	D	E	L	E	K	N	L	E	L	T	E	W	H	M	E	P	S	R	M	T	L	Y	R	F	G	N	T	S	S	S	S	L	W	Y	E	L	A	Y	S	E	A	K	G	R	I	K	K	G	D	R	I	W	Q	I	G	F	G	S	G	F	K	C	N	S	A	V	W	R	A	I	R	A	I	D	P	A	K	E	K	N	P	W	M	D	E	I	D	D	F	P	V	R	V	P	R	V	A	P	L	V	Y
	80400		80400		BESC-1121_H2		M	A	D	E	K	K	Q	N	L	E	N	K	S	V	L	S	Q	P	L	P	E	R	K	K	N	N	L	P	N	F	F	L	S	V	Q	L	K	Y	V	K	L	G	Y	H	Y	L	V	S	N	A	T	Y	L	M	L	M	P	V	L	C	V	I	F	A	H	L	S	T	F	T	V	D	E	L	W	K	Q	L	K	F	N	F	V	T	V	V	L	S	S	T	S	I	V	F	T	A	T	L	Y	F	M	S	R	P	R	Q	V	Y	L	V	D	F	S	C	Y	K	P	G	P	A	H	I	A	S	R	E	L	F	M	Q	L	S	A	A	S	E	I	F	T	E	Q	S	L	A	F	Q	K	K	I	L	E	K	S	G	Y	G	E	M	T	Y	A	P	I	G	L	M	R	V	P	P	D	Q	S	M	A	E	S	L	R	E	T	E	M	V	M	F	G	A	I	D	D	L	L	A	K	T	R	V	K	P	R	D	I	G	I	L	V	V	N	S	S	L	F	N	P	T	P	S	L	S	A	R	V	V	N	H	Y	K	L	R	G	N	I	L	S	Y	N	L	G	G	M	G	C	S	A	G	L	I	S	I	D	L	A	K	D	L	L	Q	V	H	P	N	S	Y	A	L	V	V	S	T	E	N	I	S	R	N	W	Y	F	G	N	D	R	S	M	L	V	T	N	C	L	F	R	M	G	A	A	A	V	L	L	S	N	R	T	F	D	R	R	R	S	K	Y	Q	L	I	R	T	V	R	T	H	K	G	A	D	D	K	S	F	N	C	V	L	Q	R	E	D	L	D	T	Q	R	V	G	V	S	L	S	K	D	L	M	A	I	A	G	E	A	L	K	T	N	I	T	T	L	G	P	L	V	L	P	V	S	E	Q	L	L	F	F	V	T	L	V	A	K	K	I	F	K	M	K	I	K	P	Y	I	P	D	F	K	L	A	F	E	H	F	C	I	H	A	G	G	R	G	V	L	D	E	L	E	K	N	L	E	L	T	E	W	H	M	E	P	S	R	M	T	L	Y	R	F	G	N	T	S	S	S	S	L	W	Y	E	L	A	Y	S	E	A	K	G	R	I	K	K	G	D	R	I	W	Q	I	G	F	G	S	G	F	K	C	N	S	A	V	W	R	A	I	R	A	I	D	P	A	K	E	K	N	P	W	M	D	E	I	D	D	F	P	V	R	V	P	R	V	A	P	L	V	Y
	80400		80400		BESC-1156_H1		M	A	D	E	K	K	Q	N	L	E	N	K	S	V	L	S	Q	P	L	P	E	R	K	K	N	N	L	P	N	F	F	L	S	V	Q	L	K	Y	V	K	L	G	Y	H	Y	L	V	S	N	A	T	Y	L	M	L	M	P	V	L	C	V	I	F	A	H	L	S	T	F	T	V	D	E	L	W	K	Q	L	K	F	N	F	V	T	V	V	L	S	S	T	S	I	V	F	T	A	T	L	Y	F	M	S	R	P	R	Q	V	Y	L	V	D	F	S	C	Y	K	P	G	P	A	H	I	A	S	R	E	L	F	M	Q	L	S	A	A	S	E	I	F	T	E	Q	S	L	A	F	Q	K	K	I	L	E	K	S	G	Y	G	E	M	T	Y	A	P	I	G	L	M	R	V	P	P	D	Q	S	M	A	E	S	L	R	E	T	E	M	V	M	F	G	A	I	D	D	L	L	A	K	T	R	V	K	P	R	D	I	G	I	L	V	V	N	S	S	L	F	N	P	T	P	S	L	S	A	R	V	V	N	H	Y	K	L	R	G	N	I	L	S	Y	N	L	G	G	M	G	C	S	A	G	L	I	S	I	D	L	A	K	D	L	L	Q	V	H	P	N	S	Y	A	L	V	V	S	T	E	N	I	S	R	N	W	Y	F	G	N	D	R	S	M	L	V	T	N	C	L	F	R	M	G	A	A	A	V	L	L	S	N	R	T	F	D	R	R	R	S	K	Y	Q	L	I	R	T	V	R	T	H	K	G	A	D	D	K	S	F	N	C	V	L	Q	R	E	D	L	D	T	Q	R	V	G	V	S	L	S	K	D	L	M	A	I	A	G	E	A	L	K	T	N	I	T	T	L	G	P	L	V	L	P	V	S	E	Q	L	L	F	F	V	T	L	V	A	K	K	I	F	K	M	K	I	K	P	Y	I	P	D	F	K	L	A	F	E	H	F	C	I	H	A	G	G	R	G	V	L	D	E	L	E	K	N	L	E	L	T	E	W	H	M	E	P	S	R	M	T	L	Y	R	F	G	N	T	S	S	S	S	L	W	Y	E	L	A	Y	S	E	A	K	G	R	I	K	K	G	D	R	I	W	Q	I	G	F	G	S	G	F	K	C	N	S	A	V	W	R	A	I	R	A	I	D	P	A	K	E	K	N	P	W	M	D	E	I	D	D	F	P	V	R	V	P	R	V	A	P	L	V	Y
	80400		80400		BESC-1156_H2		M	A	D	E	K	K	Q	N	L	E	N	K	S	V	L	S	Q	P	L	P	E	R	K	K	N	N	L	P	N	F	F	L	S	V	Q	L	K	Y	V	K	L	G	Y	H	Y	L	V	S	N	A	T	Y	L	M	L	M	P	V	L	C	V	I	F	A	H	L	S	T	F	T	V	D	E	L	W	K	Q	L	K	F	N	F	V	T	V	V	L	S	S	T	S	I	V	F	T	A	T	L	Y	F	M	S	R	P	R	Q	V	Y	L	V	D	F	S	C	Y	K	P	G	P	A	H	I	A	S	R	E	L	F	M	Q	L	S	A	A	S	E	I	F	T	E	Q	S	L	A	F	Q	K	K	I	L	E	K	S	G	Y	G	E	M	T	Y	A	P	I	G	L	M	R	V	P	P	D	Q	S	M	A	E	S	L	R	E	T	E	M	V	M	F	G	A	I	D	D	L	L	A	K	T	R	V	K	P	R	D	I	G	I	L	V	V	N	S	S	L	F	N	P	T	P	S	L	S	A	R	V	V	N	H	Y	K	L	R	G	N	I	L	S	Y	N	L	G	G	M	G	C	S	A	G	L	I	S	I	D	L	A	K	D	L	L	Q	V	H	P	N	S	Y	A	L	V	V	S	T	E	N	I	S	R	N	W	Y	F	G	N	D	R	S	M	L	V	T	N	C	L	F	R	M	G	A	A	A	V	L	L	S	N	R	T	F	D	R	R	R	S	K	Y	Q	L	I	R	T	V	R	T	H	K	G	A	D	D	K	S	F	N	C	V	L	Q	R	E	D	L	D	T	Q	R	V	G	V	S	L	S	K	D	L	M	A	I	A	G	E	A	L	K	T	N	I	T	T	L	G	P	L	V	L	P	V	S	E	Q	L	L	F	F	V	T	L	V	A	K	K	I	F	K	M	K	I	K	P	Y	I	P	D	F	K	L	A	F	E	H	F	C	I	H	A	G	G	R	G	V	L	D	E	L	E	K	N	L	E	L	T	E	W	H	M	E	P	S	R	M	T	L	Y	R	F	G	N	T	S	S	S	S	L	W	Y	E	L	A	Y	S	E	A	K	G	R	I	K	K	G	D	R	I	W	Q	I	G	F	G	S	G	F	K	C	N	S	A	V	W	R	A	I	R	A	I	D	P	A	K	E	K	N	P	W	M	D	E	I	D	D	F	P	V	R	V	P	R	V	A	P	L	V	Y
	80400		80400		BESC-1160_H1		M	A	D	E	K	K	Q	N	L	E	N	K	S	V	L	S	Q	P	L	P	E	R	K	K	N	N	L	P	N	F	F	L	S	V	Q	L	K	Y	V	K	L	G	Y	H	Y	L	V	S	N	A	T	Y	L	M	L	M	P	V	L	C	V	I	F	A	H	L	S	T	F	T	V	D	E	L	W	K	Q	L	K	F	N	F	V	T	V	V	L	S	S	T	S	I	V	F	T	A	T	L	Y	F	M	S	R	P	R	Q	V	Y	L	V	D	F	S	C	Y	K	P	G	P	A	H	I	A	S	R	E	L	F	M	Q	L	S	A	A	S	E	I	F	T	E	Q	S	L	A	F	Q	K	K	I	L	E	K	S	G	Y	G	E	M	T	Y	A	P	I	G	L	M	R	V	P	P	D	Q	S	M	A	E	S	L	R	E	T	E	M	V	M	F	G	A	I	D	D	L	L	A	K	T	R	V	K	P	R	D	I	G	I	L	V	V	N	S	S	L	F	N	P	T	P	S	L	S	A	R	V	V	N	H	Y	K	L	R	G	N	I	L	S	Y	N	L	G	G	M	G	C	S	A	G	L	I	S	I	D	L	A	K	D	L	L	Q	V	H	P	N	S	Y	A	L	V	V	S	T	E	N	I	S	R	N	W	Y	F	G	N	D	R	S	M	L	V	T	N	C	L	F	R	M	G	A	A	A	V	L	L	S	N	R	T	F	D	R	R	R	S	K	Y	Q	L	I	R	T	V	R	T	H	K	G	A	D	D	K	S	F	N	C	V	L	Q	R	E	D	L	D	T	Q	R	V	G	V	S	L	S	K	D	L	M	A	I	A	G	E	A	L	K	T	N	I	T	T	L	G	P	L	V	L	P	V	S	E	Q	L	L	F	F	V	T	L	V	A	K	K	I	F	K	M	K	I	K	P	Y	I	P	D	F	K	L	A	F	E	H	F	C	I	H	A	G	G	R	G	V	L	D	E	L	E	K	N	L	E	L	T	E	W	H	M	E	P	S	R	M	T	L	Y	R	F	G	N	T	S	S	S	S	L	W	Y	E	L	A	Y	S	E	A	K	G	R	I	K	K	G	D	R	I	W	Q	I	G	F	G	S	G	F	K	C	N	S	A	V	W	R	A	I	R	A	I	D	P	A	K	E	K	N	P	W	M	D	E	I	D	D	F	P	V	R	V	P	R	V	A	P	L	V	Y
	80400		80400		BESC-1160_H2		M	A	D	E	K	K	Q	N	L	E	N	K	S	V	L	S	Q	P	L	P	E	R	K	K	N	N	L	P	N	F	F	L	S	V	Q	L	K	Y	V	K	L	G	Y	H	Y	L	V	S	N	A	T	Y	L	M	L	M	P	V	L	C	V	I	F	A	H	L	S	T	F	T	V	D	E	L	W	K	Q	L	K	F	N	F	V	T	V	V	L	S	S	T	S	I	V	F	T	A	T	L	Y	F	M	S	R	P	R	Q	V	Y	L	V	D	F	S	C	Y	K	P	G	P	A	H	I	A	S	R	E	L	F	M	Q	L	S	A	A	S	E	I	F	T	E	Q	S	L	A	F	Q	K	K	I	L	E	K	S	G	Y	G	E	M	T	Y	A	P	I	G	L	M	R	V	P	P	D	Q	S	M	A	E	S	L	R	E	T	E	M	V	M	F	G	A	I	D	D	L	L	A	K	T	R	V	K	P	R	D	I	G	I	L	V	V	N	S	S	L	F	N	P	T	P	S	L	S	A	R	V	V	N	H	Y	K	L	R	G	N	I	L	S	Y	N	L	G	G	M	G	C	S	A	G	L	I	S	I	D	L	A	K	D	L	L	Q	V	H	P	N	S	Y	A	L	V	V	S	T	E	N	I	S	R	N	W	Y	F	G	N	D	R	S	M	L	V	T	N	C	L	F	R	M	G	A	A	A	V	L	L	S	N	R	T	F	D	R	R	R	S	K	Y	Q	L	I	R	T	V	R	T	H	K	G	A	D	D	K	S	F	N	C	V	L	Q	R	E	D	L	D	T	Q	R	V	G	V	S	L	S	K	D	L	M	A	I	A	G	E	A	L	K	T	N	I	T	T	L	G	P	L	V	L	P	V	S	E	Q	L	L	F	F	V	T	L	V	A	K	K	I	F	K	M	K	I	K	P	Y	I	P	D	F	K	L	A	F	E	H	F	C	I	H	A	G	G	R	G	V	L	D	E	L	E	K	N	L	E	L	T	E	W	H	M	E	P	S	R	M	T	L	Y	R	F	G	N	T	S	S	S	S	L	W	Y	E	L	A	Y	S	E	A	K	G	R	I	K	K	G	D	R	I	W	Q	I	G	F	G	S	G	F	K	C	N	S	A	V	W	R	A	I	R	A	I	D	P	A	K	E	K	N	P	W	M	D	E	I	D	D	F	P	V	R	V	P	R	V	A	P	L	V	Y
	80400		80400		BESC-220_H2		M	A	D	E	K	K	Q	N	L	E	N	K	S	V	L	S	Q	P	L	P	E	R	K	K	N	N	L	P	N	F	F	L	S	V	Q	L	K	Y	V	K	L	G	Y	H	Y	L	V	S	N	A	T	Y	L	M	L	M	P	V	L	C	V	I	F	A	H	L	S	T	F	T	V	D	E	L	W	K	Q	L	K	F	N	F	V	T	V	V	L	S	S	T	S	I	V	F	T	A	T	L	Y	F	M	S	R	P	R	Q	V	Y	L	V	D	F	S	C	Y	K	P	G	P	A	H	I	A	S	R	E	L	F	M	Q	L	S	A	A	S	E	I	F	T	E	Q	S	L	A	F	Q	K	K	I	L	E	K	S	G	Y	G	E	M	T	Y	A	P	I	G	L	M	R	V	P	P	D	Q	S	M	A	E	S	L	R	E	T	E	M	V	M	F	G	A	I	D	D	L	L	A	K	T	R	V	K	P	R	D	I	G	I	L	V	V	N	S	S	L	F	N	P	T	P	S	L	S	A	R	V	V	N	H	Y	K	L	R	G	N	I	L	S	Y	N	L	G	G	M	G	C	S	A	G	L	I	S	I	D	L	A	K	D	L	L	Q	V	H	P	N	S	Y	A	L	V	V	S	T	E	N	I	S	R	N	W	Y	F	G	N	D	R	S	M	L	V	T	N	C	L	F	R	M	G	A	A	A	V	L	L	S	N	R	T	F	D	R	R	R	S	K	Y	Q	L	I	R	T	V	R	T	H	K	G	A	D	D	K	S	F	N	C	V	L	Q	R	E	D	L	D	T	Q	R	V	G	V	S	L	S	K	D	L	M	A	I	A	G	E	A	L	K	T	N	I	T	T	L	G	P	L	V	L	P	V	S	E	Q	L	L	F	F	V	T	L	V	A	K	K	I	F	K	M	K	I	K	P	Y	I	P	D	F	K	L	A	F	E	H	F	C	I	H	A	G	G	R	G	V	L	D	E	L	E	K	N	L	E	L	T	E	W	H	M	E	P	S	R	M	T	L	Y	R	F	G	N	T	S	S	S	S	L	W	Y	E	L	A	Y	S	E	A	K	G	R	I	K	K	G	D	R	I	W	Q	I	G	F	G	S	G	F	K	C	N	S	A	V	W	R	A	I	R	A	I	D	P	A	K	E	K	N	P	W	M	D	E	I	D	D	F	P	V	R	V	P	R	V	A	P	L	V	Y
	80400		80400		BESC-239_H2		M	A	D	E	K	K	Q	N	L	E	N	K	S	V	L	S	Q	P	L	P	E	R	K	K	N	N	L	P	N	F	F	L	S	V	Q	L	K	Y	V	K	L	G	Y	H	Y	L	V	S	N	A	T	Y	L	M	L	M	P	V	L	C	V	I	F	A	H	L	S	T	F	T	V	D	E	L	W	K	Q	L	K	F	N	F	V	T	V	V	L	S	S	T	S	I	V	F	T	A	T	L	Y	F	M	S	R	P	R	Q	V	Y	L	V	D	F	S	C	Y	K	P	G	P	A	H	I	A	S	R	E	L	F	M	Q	L	S	A	A	S	E	I	F	T	E	Q	S	L	A	F	Q	K	K	I	L	E	K	S	G	Y	G	E	M	T	Y	A	P	I	G	L	M	R	V	P	P	D	Q	S	M	A	E	S	L	R	E	T	E	M	V	M	F	G	A	I	D	D	L	L	A	K	T	R	V	K	P	R	D	I	G	I	L	V	V	N	S	S	L	F	N	P	T	P	S	L	S	A	R	V	V	N	H	Y	K	L	R	G	N	I	L	S	Y	N	L	G	G	M	G	C	S	A	G	L	I	S	I	D	L	A	K	D	L	L	Q	V	H	P	N	S	Y	A	L	V	V	S	T	E	N	I	S	R	N	W	Y	F	G	N	D	R	S	M	L	V	T	N	C	L	F	R	M	G	A	A	A	V	L	L	S	N	R	T	F	D	R	R	R	S	K	Y	Q	L	I	R	T	V	R	T	H	K	G	A	D	D	K	S	F	N	C	V	L	Q	R	E	D	L	D	T	Q	R	V	G	V	S	L	S	K	D	L	M	A	I	A	G	E	A	L	K	T	N	I	T	T	L	G	P	L	V	L	P	V	S	E	Q	L	L	F	F	V	T	L	V	A	K	K	I	F	K	M	K	I	K	P	Y	I	P	D	F	K	L	A	F	E	H	F	C	I	H	A	G	G	R	G	V	L	D	E	L	E	K	N	L	E	L	T	E	W	H	M	E	P	S	R	M	T	L	Y	R	F	G	N	T	S	S	S	S	L	W	Y	E	L	A	Y	S	E	A	K	G	R	I	K	K	G	D	R	I	W	Q	I	G	F	G	S	G	F	K	C	N	S	A	V	W	R	A	I	R	A	I	D	P	A	K	E	K	N	P	W	M	D	E	I	D	D	F	P	V	R	V	P	R	V	A	P	L	V	Y
	80400		80400		BESC-241_H1		M	A	D	E	K	K	Q	N	L	E	N	K	S	V	L	S	Q	P	L	P	E	R	K	K	N	N	L	P	N	F	F	L	S	V	Q	L	K	Y	V	K	L	G	Y	H	Y	L	V	S	N	A	T	Y	L	M	L	M	P	V	L	C	V	I	F	A	H	L	S	T	F	T	V	D	E	L	W	K	Q	L	K	F	N	F	V	T	V	V	L	S	S	T	S	I	V	F	T	A	T	L	Y	F	M	S	R	P	R	Q	V	Y	L	V	D	F	S	C	Y	K	P	G	P	A	H	I	A	S	R	E	L	F	M	Q	L	S	A	A	S	E	I	F	T	E	Q	S	L	A	F	Q	K	K	I	L	E	K	S	G	Y	G	E	M	T	Y	A	P	I	G	L	M	R	V	P	P	D	Q	S	M	A	E	S	L	R	E	T	E	M	V	M	F	G	A	I	D	D	L	L	A	K	T	R	V	K	P	R	D	I	G	I	L	V	V	N	S	S	L	F	N	P	T	P	S	L	S	A	R	V	V	N	H	Y	K	L	R	G	N	I	L	S	Y	N	L	G	G	M	G	C	S	A	G	L	I	S	I	D	L	A	K	D	L	L	Q	V	H	P	N	S	Y	A	L	V	V	S	T	E	N	I	S	R	N	W	Y	F	G	N	D	R	S	M	L	V	T	N	C	L	F	R	M	G	A	A	A	V	L	L	S	N	R	T	F	D	R	R	R	S	K	Y	Q	L	I	R	T	V	R	T	H	K	G	A	D	D	K	S	F	N	C	V	L	Q	R	E	D	L	D	T	Q	R	V	G	V	S	L	S	K	D	L	M	A	I	A	G	E	A	L	K	T	N	I	T	T	L	G	P	L	V	L	P	V	S	E	Q	L	L	F	F	V	T	L	V	A	K	K	I	F	K	M	K	I	K	P	Y	I	P	D	F	K	L	A	F	E	H	F	C	I	H	A	G	G	R	G	V	L	D	E	L	E	K	N	L	E	L	T	E	W	H	M	E	P	S	R	M	T	L	Y	R	F	G	N	T	S	S	S	S	L	W	Y	E	L	A	Y	S	E	A	K	G	R	I	K	K	G	D	R	I	W	Q	I	G	F	G	S	G	F	K	C	N	S	A	V	W	R	A	I	R	A	I	D	P	A	K	E	K	N	P	W	M	D	E	I	D	D	F	P	V	R	V	P	R	V	A	P	L	V	Y
	80400		80400		BESC-36_H2		M	A	D	E	K	K	Q	N	L	E	N	K	S	V	L	S	Q	P	L	P	E	R	K	K	N	N	L	P	N	F	F	L	S	V	Q	L	K	Y	V	K	L	G	Y	H	Y	L	V	S	N	A	T	Y	L	M	L	M	P	V	L	C	V	I	F	A	H	L	S	T	F	T	V	D	E	L	W	K	Q	L	K	F	N	F	V	T	V	V	L	S	S	T	S	I	V	F	T	A	T	L	Y	F	M	S	R	P	R	Q	V	Y	L	V	D	F	S	C	Y	K	P	G	P	A	H	I	A	S	R	E	L	F	M	Q	L	S	A	A	S	E	I	F	T	E	Q	S	L	A	F	Q	K	K	I	L	E	K	S	G	Y	G	E	M	T	Y	A	P	I	G	L	M	R	V	P	P	D	Q	S	M	A	E	S	L	R	E	T	E	M	V	M	F	G	A	I	D	D	L	L	A	K	T	R	V	K	P	R	D	I	G	I	L	V	V	N	S	S	L	F	N	P	T	P	S	L	S	A	R	V	V	N	H	Y	K	L	R	G	N	I	L	S	Y	N	L	G	G	M	G	C	S	A	G	L	I	S	I	D	L	A	K	D	L	L	Q	V	H	P	N	S	Y	A	L	V	V	S	T	E	N	I	S	R	N	W	Y	F	G	N	D	R	S	M	L	V	T	N	C	L	F	R	M	G	A	A	A	V	L	L	S	N	R	T	F	D	R	R	R	S	K	Y	Q	L	I	R	T	V	R	T	H	K	G	A	D	D	K	S	F	N	C	V	L	Q	R	E	D	L	D	T	Q	R	V	G	V	S	L	S	K	D	L	M	A	I	A	G	E	A	L	K	T	N	I	T	T	L	G	P	L	V	L	P	V	S	E	Q	L	L	F	F	V	T	L	V	A	K	K	I	F	K	M	K	I	K	P	Y	I	P	D	F	K	L	A	F	E	H	F	C	I	H	A	G	G	R	G	V	L	D	E	L	E	K	N	L	E	L	T	E	W	H	M	E	P	S	R	M	T	L	Y	R	F	G	N	T	S	S	S	S	L	W	Y	E	L	A	Y	S	E	A	K	G	R	I	K	K	G	D	R	I	W	Q	I	G	F	G	S	G	F	K	C	N	S	A	V	W	R	A	I	R	A	I	D	P	A	K	E	K	N	P	W	M	D	E	I	D	D	F	P	V	R	V	P	R	V	A	P	L	V	Y
	80400		80400		BESC-375_H1		M	A	D	E	K	K	Q	N	L	E	N	K	S	V	L	S	Q	P	L	P	E	R	K	K	N	N	L	P	N	F	F	L	S	V	Q	L	K	Y	V	K	L	G	Y	H	Y	L	V	S	N	A	T	Y	L	M	L	M	P	V	L	C	V	I	F	A	H	L	S	T	F	T	V	D	E	L	W	K	Q	L	K	F	N	F	V	T	V	V	L	S	S	T	S	I	V	F	T	A	T	L	Y	F	M	S	R	P	R	Q	V	Y	L	V	D	F	S	C	Y	K	P	G	P	A	H	I	A	S	R	E	L	F	M	Q	L	S	A	A	S	E	I	F	T	E	Q	S	L	A	F	Q	K	K	I	L	E	K	S	G	Y	G	E	M	T	Y	A	P	I	G	L	M	R	V	P	P	D	Q	S	M	A	E	S	L	R	E	T	E	M	V	M	F	G	A	I	D	D	L	L	A	K	T	R	V	K	P	R	D	I	G	I	L	V	V	N	S	S	L	F	N	P	T	P	S	L	S	A	R	V	V	N	H	Y	K	L	R	G	N	I	L	S	Y	N	L	G	G	M	G	C	S	A	G	L	I	S	I	D	L	A	K	D	L	L	Q	V	H	P	N	S	Y	A	L	V	V	S	T	E	N	I	S	R	N	W	Y	F	G	N	D	R	S	M	L	V	T	N	C	L	F	R	M	G	A	A	A	V	L	L	S	N	R	T	F	D	R	R	R	S	K	Y	Q	L	I	R	T	V	R	T	H	K	G	A	D	D	K	S	F	N	C	V	L	Q	R	E	D	L	D	T	Q	R	V	G	V	S	L	S	K	D	L	M	A	I	A	G	E	A	L	K	T	N	I	T	T	L	G	P	L	V	L	P	V	S	E	Q	L	L	F	F	V	T	L	V	A	K	K	I	F	K	M	K	I	K	P	Y	I	P	D	F	K	L	A	F	E	H	F	C	I	H	A	G	G	R	G	V	L	D	E	L	E	K	N	L	E	L	T	E	W	H	M	E	P	S	R	M	T	L	Y	R	F	G	N	T	S	S	S	S	L	W	Y	E	L	A	Y	S	E	A	K	G	R	I	K	K	G	D	R	I	W	Q	I	G	F	G	S	G	F	K	C	N	S	A	V	W	R	A	I	R	A	I	D	P	A	K	E	K	N	P	W	M	D	E	I	D	D	F	P	V	R	V	P	R	V	A	P	L	V	Y
	80400		80400		BESC-375_H2		M	A	D	E	K	K	Q	N	L	E	N	K	S	V	L	S	Q	P	L	P	E	R	K	K	N	N	L	P	N	F	F	L	S	V	Q	L	K	Y	V	K	L	G	Y	H	Y	L	V	S	N	A	T	Y	L	M	L	M	P	V	L	C	V	I	F	A	H	L	S	T	F	T	V	D	E	L	W	K	Q	L	K	F	N	F	V	T	V	V	L	S	S	T	S	I	V	F	T	A	T	L	Y	F	M	S	R	P	R	Q	V	Y	L	V	D	F	S	C	Y	K	P	G	P	A	H	I	A	S	R	E	L	F	M	Q	L	S	A	A	S	E	I	F	T	E	Q	S	L	A	F	Q	K	K	I	L	E	K	S	G	Y	G	E	M	T	Y	A	P	I	G	L	M	R	V	P	P	D	Q	S	M	A	E	S	L	R	E	T	E	M	V	M	F	G	A	I	D	D	L	L	A	K	T	R	V	K	P	R	D	I	G	I	L	V	V	N	S	S	L	F	N	P	T	P	S	L	S	A	R	V	V	N	H	Y	K	L	R	G	N	I	L	S	Y	N	L	G	G	M	G	C	S	A	G	L	I	S	I	D	L	A	K	D	L	L	Q	V	H	P	N	S	Y	A	L	V	V	S	T	E	N	I	S	R	N	W	Y	F	G	N	D	R	S	M	L	V	T	N	C	L	F	R	M	G	A	A	A	V	L	L	S	N	R	T	F	D	R	R	R	S	K	Y	Q	L	I	R	T	V	R	T	H	K	G	A	D	D	K	S	F	N	C	V	L	Q	R	E	D	L	D	T	Q	R	V	G	V	S	L	S	K	D	L	M	A	I	A	G	E	A	L	K	T	N	I	T	T	L	G	P	L	V	L	P	V	S	E	Q	L	L	F	F	V	T	L	V	A	K	K	I	F	K	M	K	I	K	P	Y	I	P	D	F	K	L	A	F	E	H	F	C	I	H	A	G	G	R	G	V	L	D	E	L	E	K	N	L	E	L	T	E	W	H	M	E	P	S	R	M	T	L	Y	R	F	G	N	T	S	S	S	S	L	W	Y	E	L	A	Y	S	E	A	K	G	R	I	K	K	G	D	R	I	W	Q	I	G	F	G	S	G	F	K	C	N	S	A	V	W	R	A	I	R	A	I	D	P	A	K	E	K	N	P	W	M	D	E	I	D	D	F	P	V	R	V	P	R	V	A	P	L	V	Y
	80400		80400		BESC-377_H1		M	A	D	E	K	K	Q	N	L	E	N	K	S	V	L	S	Q	P	L	P	E	R	K	K	N	N	L	P	N	F	F	L	S	V	Q	L	K	Y	V	K	L	G	Y	H	Y	L	V	S	N	A	T	Y	L	M	L	M	P	V	L	C	V	I	F	A	H	L	S	T	F	T	V	D	E	L	W	K	Q	L	K	F	N	F	V	T	V	V	L	S	S	T	S	I	V	F	T	A	T	L	Y	F	M	S	R	P	R	Q	V	Y	L	V	D	F	S	C	Y	K	P	G	P	A	H	I	A	S	R	E	L	F	M	Q	L	S	A	A	S	E	I	F	T	E	Q	S	L	A	F	Q	K	K	I	L	E	K	S	G	Y	G	E	M	T	Y	A	P	I	G	L	M	R	V	P	P	D	Q	S	M	A	E	S	L	R	E	T	E	M	V	M	F	G	A	I	D	D	L	L	A	K	T	R	V	K	P	R	D	I	G	I	L	V	V	N	S	S	L	F	N	P	T	P	S	L	S	A	R	V	V	N	H	Y	K	L	R	G	N	I	L	S	Y	N	L	G	G	M	G	C	S	A	G	L	I	S	I	D	L	A	K	D	L	L	Q	V	H	P	N	S	Y	A	L	V	V	S	T	E	N	I	S	R	N	W	Y	F	G	N	D	R	S	M	L	V	T	N	C	L	F	R	M	G	A	A	A	V	L	L	S	N	R	T	F	D	R	R	R	S	K	Y	Q	L	I	R	T	V	R	T	H	K	G	A	D	D	K	S	F	N	C	V	L	Q	R	E	D	L	D	T	Q	R	V	G	V	S	L	S	K	D	L	M	A	I	A	G	E	A	L	K	T	N	I	T	T	L	G	P	L	V	L	P	V	S	E	Q	L	L	F	F	V	T	L	V	A	K	K	I	F	K	M	K	I	K	P	Y	I	P	D	F	K	L	A	F	E	H	F	C	I	H	A	G	G	R	G	V	L	D	E	L	E	K	N	L	E	L	T	E	W	H	M	E	P	S	R	M	T	L	Y	R	F	G	N	T	S	S	S	S	L	W	Y	E	L	A	Y	S	E	A	K	G	R	I	K	K	G	D	R	I	W	Q	I	G	F	G	S	G	F	K	C	N	S	A	V	W	R	A	I	R	A	I	D	P	A	K	E	K	N	P	W	M	D	E	I	D	D	F	P	V	R	V	P	R	V	A	P	L	V	Y
	80400		80400		BESC-438_H1		M	A	D	E	K	K	Q	N	L	E	N	K	S	V	L	S	Q	P	L	P	E	R	K	K	N	N	L	P	N	F	F	L	S	V	Q	L	K	Y	V	K	L	G	Y	H	Y	L	V	S	N	A	T	Y	L	M	L	M	P	V	L	C	V	I	F	A	H	L	S	T	F	T	V	D	E	L	W	K	Q	L	K	F	N	F	V	T	V	V	L	S	S	T	S	I	V	F	T	A	T	L	Y	F	M	S	R	P	R	Q	V	Y	L	V	D	F	S	C	Y	K	P	G	P	A	H	I	A	S	R	E	L	F	M	Q	L	S	A	A	S	E	I	F	T	E	Q	S	L	A	F	Q	K	K	I	L	E	K	S	G	Y	G	E	M	T	Y	A	P	I	G	L	M	R	V	P	P	D	Q	S	M	A	E	S	L	R	E	T	E	M	V	M	F	G	A	I	D	D	L	L	A	K	T	R	V	K	P	R	D	I	G	I	L	V	V	N	S	S	L	F	N	P	T	P	S	L	S	A	R	V	V	N	H	Y	K	L	R	G	N	I	L	S	Y	N	L	G	G	M	G	C	S	A	G	L	I	S	I	D	L	A	K	D	L	L	Q	V	H	P	N	S	Y	A	L	V	V	S	T	E	N	I	S	R	N	W	Y	F	G	N	D	R	S	M	L	V	T	N	C	L	F	R	M	G	A	A	A	V	L	L	S	N	R	T	F	D	R	R	R	S	K	Y	Q	L	I	R	T	V	R	T	H	K	G	A	D	D	K	S	F	N	C	V	L	Q	R	E	D	L	D	T	Q	R	V	G	V	S	L	S	K	D	L	M	A	I	A	G	E	A	L	K	T	N	I	T	T	L	G	P	L	V	L	P	V	S	E	Q	L	L	F	F	V	T	L	V	A	K	K	I	F	K	M	K	I	K	P	Y	I	P	D	F	K	L	A	F	E	H	F	C	I	H	A	G	G	R	G	V	L	D	E	L	E	K	N	L	E	L	T	E	W	H	M	E	P	S	R	M	T	L	Y	R	F	G	N	T	S	S	S	S	L	W	Y	E	L	A	Y	S	E	A	K	G	R	I	K	K	G	D	R	I	W	Q	I	G	F	G	S	G	F	K	C	N	S	A	V	W	R	A	I	R	A	I	D	P	A	K	E	K	N	P	W	M	D	E	I	D	D	F	P	V	R	V	P	R	V	A	P	L	V	Y
	80400		80400		BESC-450_H2		M	A	D	E	K	K	Q	N	L	E	N	K	S	V	L	S	Q	P	L	P	E	R	K	K	N	N	L	P	N	F	F	L	S	V	Q	L	K	Y	V	K	L	G	Y	H	Y	L	V	S	N	A	T	Y	L	M	L	M	P	V	L	C	V	I	F	A	H	L	S	T	F	T	V	D	E	L	W	K	Q	L	K	F	N	F	V	T	V	V	L	S	S	T	S	I	V	F	T	A	T	L	Y	F	M	S	R	P	R	Q	V	Y	L	V	D	F	S	C	Y	K	P	G	P	A	H	I	A	S	R	E	L	F	M	Q	L	S	A	A	S	E	I	F	T	E	Q	S	L	A	F	Q	K	K	I	L	E	K	S	G	Y	G	E	M	T	Y	A	P	I	G	L	M	R	V	P	P	D	Q	S	M	A	E	S	L	R	E	T	E	M	V	M	F	G	A	I	D	D	L	L	A	K	T	R	V	K	P	R	D	I	G	I	L	V	V	N	S	S	L	F	N	P	T	P	S	L	S	A	R	V	V	N	H	Y	K	L	R	G	N	I	L	S	Y	N	L	G	G	M	G	C	S	A	G	L	I	S	I	D	L	A	K	D	L	L	Q	V	H	P	N	S	Y	A	L	V	V	S	T	E	N	I	S	R	N	W	Y	F	G	N	D	R	S	M	L	V	T	N	C	L	F	R	M	G	A	A	A	V	L	L	S	N	R	T	F	D	R	R	R	S	K	Y	Q	L	I	R	T	V	R	T	H	K	G	A	D	D	K	S	F	N	C	V	L	Q	R	E	D	L	D	T	Q	R	V	G	V	S	L	S	K	D	L	M	A	I	A	G	E	A	L	K	T	N	I	T	T	L	G	P	L	V	L	P	V	S	E	Q	L	L	F	F	V	T	L	V	A	K	K	I	F	K	M	K	I	K	P	Y	I	P	D	F	K	L	A	F	E	H	F	C	I	H	A	G	G	R	G	V	L	D	E	L	E	K	N	L	E	L	T	E	W	H	M	E	P	S	R	M	T	L	Y	R	F	G	N	T	S	S	S	S	L	W	Y	E	L	A	Y	S	E	A	K	G	R	I	K	K	G	D	R	I	W	Q	I	G	F	G	S	G	F	K	C	N	S	A	V	W	R	A	I	R	A	I	D	P	A	K	E	K	N	P	W	M	D	E	I	D	D	F	P	V	R	V	P	R	V	A	P	L	V	Y
	80400		80400		BESC-454_H1		M	A	D	E	K	K	Q	N	L	E	N	K	S	V	L	S	Q	P	L	P	E	R	K	K	N	N	L	P	N	F	F	L	S	V	Q	L	K	Y	V	K	L	G	Y	H	Y	L	V	S	N	A	T	Y	L	M	L	M	P	V	L	C	V	I	F	A	H	L	S	T	F	T	V	D	E	L	W	K	Q	L	K	F	N	F	V	T	V	V	L	S	S	T	S	I	V	F	T	A	T	L	Y	F	M	S	R	P	R	Q	V	Y	L	V	D	F	S	C	Y	K	P	G	P	A	H	I	A	S	R	E	L	F	M	Q	L	S	A	A	S	E	I	F	T	E	Q	S	L	A	F	Q	K	K	I	L	E	K	S	G	Y	G	E	M	T	Y	A	P	I	G	L	M	R	V	P	P	D	Q	S	M	A	E	S	L	R	E	T	E	M	V	M	F	G	A	I	D	D	L	L	A	K	T	R	V	K	P	R	D	I	G	I	L	V	V	N	S	S	L	F	N	P	T	P	S	L	S	A	R	V	V	N	H	Y	K	L	R	G	N	I	L	S	Y	N	L	G	G	M	G	C	S	A	G	L	I	S	I	D	L	A	K	D	L	L	Q	V	H	P	N	S	Y	A	L	V	V	S	T	E	N	I	S	R	N	W	Y	F	G	N	D	R	S	M	L	V	T	N	C	L	F	R	M	G	A	A	A	V	L	L	S	N	R	T	F	D	R	R	R	S	K	Y	Q	L	I	R	T	V	R	T	H	K	G	A	D	D	K	S	F	N	C	V	L	Q	R	E	D	L	D	T	Q	R	V	G	V	S	L	S	K	D	L	M	A	I	A	G	E	A	L	K	T	N	I	T	T	L	G	P	L	V	L	P	V	S	E	Q	L	L	F	F	V	T	L	V	A	K	K	I	F	K	M	K	I	K	P	Y	I	P	D	F	K	L	A	F	E	H	F	C	I	H	A	G	G	R	G	V	L	D	E	L	E	K	N	L	E	L	T	E	W	H	M	E	P	S	R	M	T	L	Y	R	F	G	N	T	S	S	S	S	L	W	Y	E	L	A	Y	S	E	A	K	G	R	I	K	K	G	D	R	I	W	Q	I	G	F	G	S	G	F	K	C	N	S	A	V	W	R	A	I	R	A	I	D	P	A	K	E	K	N	P	W	M	D	E	I	D	D	F	P	V	R	V	P	R	V	A	P	L	V	Y
	80400		80400		BESC-56_H1		M	A	D	E	K	K	Q	N	L	E	N	K	S	V	L	S	Q	P	L	P	E	R	K	K	N	N	L	P	N	F	F	L	S	V	Q	L	K	Y	V	K	L	G	Y	H	Y	L	V	S	N	A	T	Y	L	M	L	M	P	V	L	C	V	I	F	A	H	L	S	T	F	T	V	D	E	L	W	K	Q	L	K	F	N	F	V	T	V	V	L	S	S	T	S	I	V	F	T	A	T	L	Y	F	M	S	R	P	R	Q	V	Y	L	V	D	F	S	C	Y	K	P	G	P	A	H	I	A	S	R	E	L	F	M	Q	L	S	A	A	S	E	I	F	T	E	Q	S	L	A	F	Q	K	K	I	L	E	K	S	G	Y	G	E	M	T	Y	A	P	I	G	L	M	R	V	P	P	D	Q	S	M	A	E	S	L	R	E	T	E	M	V	M	F	G	A	I	D	D	L	L	A	K	T	R	V	K	P	R	D	I	G	I	L	V	V	N	S	S	L	F	N	P	T	P	S	L	S	A	R	V	V	N	H	Y	K	L	R	G	N	I	L	S	Y	N	L	G	G	M	G	C	S	A	G	L	I	S	I	D	L	A	K	D	L	L	Q	V	H	P	N	S	Y	A	L	V	V	S	T	E	N	I	S	R	N	W	Y	F	G	N	D	R	S	M	L	V	T	N	C	L	F	R	M	G	A	A	A	V	L	L	S	N	R	T	F	D	R	R	R	S	K	Y	Q	L	I	R	T	V	R	T	H	K	G	A	D	D	K	S	F	N	C	V	L	Q	R	E	D	L	D	T	Q	R	V	G	V	S	L	S	K	D	L	M	A	I	A	G	E	A	L	K	T	N	I	T	T	L	G	P	L	V	L	P	V	S	E	Q	L	L	F	F	V	T	L	V	A	K	K	I	F	K	M	K	I	K	P	Y	I	P	D	F	K	L	A	F	E	H	F	C	I	H	A	G	G	R	G	V	L	D	E	L	E	K	N	L	E	L	T	E	W	H	M	E	P	S	R	M	T	L	Y	R	F	G	N	T	S	S	S	S	L	W	Y	E	L	A	Y	S	E	A	K	G	R	I	K	K	G	D	R	I	W	Q	I	G	F	G	S	G	F	K	C	N	S	A	V	W	R	A	I	R	A	I	D	P	A	K	E	K	N	P	W	M	D	E	I	D	D	F	P	V	R	V	P	R	V	A	P	L	V	Y
	80400		80400		BESC-58_H2		M	A	D	E	K	K	Q	N	L	E	N	K	S	V	L	S	Q	P	L	P	E	R	K	K	N	N	L	P	N	F	F	L	S	V	Q	L	K	Y	V	K	L	G	Y	H	Y	L	V	S	N	A	T	Y	L	M	L	M	P	V	L	C	V	I	F	A	H	L	S	T	F	T	V	D	E	L	W	K	Q	L	K	F	N	F	V	T	V	V	L	S	S	T	S	I	V	F	T	A	T	L	Y	F	M	S	R	P	R	Q	V	Y	L	V	D	F	S	C	Y	K	P	G	P	A	H	I	A	S	R	E	L	F	M	Q	L	S	A	A	S	E	I	F	T	E	Q	S	L	A	F	Q	K	K	I	L	E	K	S	G	Y	G	E	M	T	Y	A	P	I	G	L	M	R	V	P	P	D	Q	S	M	A	E	S	L	R	E	T	E	M	V	M	F	G	A	I	D	D	L	L	A	K	T	R	V	K	P	R	D	I	G	I	L	V	V	N	S	S	L	F	N	P	T	P	S	L	S	A	R	V	V	N	H	Y	K	L	R	G	N	I	L	S	Y	N	L	G	G	M	G	C	S	A	G	L	I	S	I	D	L	A	K	D	L	L	Q	V	H	P	N	S	Y	A	L	V	V	S	T	E	N	I	S	R	N	W	Y	F	G	N	D	R	S	M	L	V	T	N	C	L	F	R	M	G	A	A	A	V	L	L	S	N	R	T	F	D	R	R	R	S	K	Y	Q	L	I	R	T	V	R	T	H	K	G	A	D	D	K	S	F	N	C	V	L	Q	R	E	D	L	D	T	Q	R	V	G	V	S	L	S	K	D	L	M	A	I	A	G	E	A	L	K	T	N	I	T	T	L	G	P	L	V	L	P	V	S	E	Q	L	L	F	F	V	T	L	V	A	K	K	I	F	K	M	K	I	K	P	Y	I	P	D	F	K	L	A	F	E	H	F	C	I	H	A	G	G	R	G	V	L	D	E	L	E	K	N	L	E	L	T	E	W	H	M	E	P	S	R	M	T	L	Y	R	F	G	N	T	S	S	S	S	L	W	Y	E	L	A	Y	S	E	A	K	G	R	I	K	K	G	D	R	I	W	Q	I	G	F	G	S	G	F	K	C	N	S	A	V	W	R	A	I	R	A	I	D	P	A	K	E	K	N	P	W	M	D	E	I	D	D	F	P	V	R	V	P	R	V	A	P	L	V	Y
	80400		80400		BESC-60_H1		M	A	D	E	K	K	Q	N	L	E	N	K	S	V	L	S	Q	P	L	P	E	R	K	K	N	N	L	P	N	F	F	L	S	V	Q	L	K	Y	V	K	L	G	Y	H	Y	L	V	S	N	A	T	Y	L	M	L	M	P	V	L	C	V	I	F	A	H	L	S	T	F	T	V	D	E	L	W	K	Q	L	K	F	N	F	V	T	V	V	L	S	S	T	S	I	V	F	T	A	T	L	Y	F	M	S	R	P	R	Q	V	Y	L	V	D	F	S	C	Y	K	P	G	P	A	H	I	A	S	R	E	L	F	M	Q	L	S	A	A	S	E	I	F	T	E	Q	S	L	A	F	Q	K	K	I	L	E	K	S	G	Y	G	E	M	T	Y	A	P	I	G	L	M	R	V	P	P	D	Q	S	M	A	E	S	L	R	E	T	E	M	V	M	F	G	A	I	D	D	L	L	A	K	T	R	V	K	P	R	D	I	G	I	L	V	V	N	S	S	L	F	N	P	T	P	S	L	S	A	R	V	V	N	H	Y	K	L	R	G	N	I	L	S	Y	N	L	G	G	M	G	C	S	A	G	L	I	S	I	D	L	A	K	D	L	L	Q	V	H	P	N	S	Y	A	L	V	V	S	T	E	N	I	S	R	N	W	Y	F	G	N	D	R	S	M	L	V	T	N	C	L	F	R	M	G	A	A	A	V	L	L	S	N	R	T	F	D	R	R	R	S	K	Y	Q	L	I	R	T	V	R	T	H	K	G	A	D	D	K	S	F	N	C	V	L	Q	R	E	D	L	D	T	Q	R	V	G	V	S	L	S	K	D	L	M	A	I	A	G	E	A	L	K	T	N	I	T	T	L	G	P	L	V	L	P	V	S	E	Q	L	L	F	F	V	T	L	V	A	K	K	I	F	K	M	K	I	K	P	Y	I	P	D	F	K	L	A	F	E	H	F	C	I	H	A	G	G	R	G	V	L	D	E	L	E	K	N	L	E	L	T	E	W	H	M	E	P	S	R	M	T	L	Y	R	F	G	N	T	S	S	S	S	L	W	Y	E	L	A	Y	S	E	A	K	G	R	I	K	K	G	D	R	I	W	Q	I	G	F	G	S	G	F	K	C	N	S	A	V	W	R	A	I	R	A	I	D	P	A	K	E	K	N	P	W	M	D	E	I	D	D	F	P	V	R	V	P	R	V	A	P	L	V	Y
	80400		80400		BESC-817_H2		M	A	D	E	K	K	Q	N	L	E	N	K	S	V	L	S	Q	P	L	P	E	R	K	K	N	N	L	P	N	F	F	L	S	V	Q	L	K	Y	V	K	L	G	Y	H	Y	L	V	S	N	A	T	Y	L	M	L	M	P	V	L	C	V	I	F	A	H	L	S	T	F	T	V	D	E	L	W	K	Q	L	K	F	N	F	V	T	V	V	L	S	S	T	S	I	V	F	T	A	T	L	Y	F	M	S	R	P	R	Q	V	Y	L	V	D	F	S	C	Y	K	P	G	P	A	H	I	A	S	R	E	L	F	M	Q	L	S	A	A	S	E	I	F	T	E	Q	S	L	A	F	Q	K	K	I	L	E	K	S	G	Y	G	E	M	T	Y	A	P	I	G	L	M	R	V	P	P	D	Q	S	M	A	E	S	L	R	E	T	E	M	V	M	F	G	A	I	D	D	L	L	A	K	T	R	V	K	P	R	D	I	G	I	L	V	V	N	S	S	L	F	N	P	T	P	S	L	S	A	R	V	V	N	H	Y	K	L	R	G	N	I	L	S	Y	N	L	G	G	M	G	C	S	A	G	L	I	S	I	D	L	A	K	D	L	L	Q	V	H	P	N	S	Y	A	L	V	V	S	T	E	N	I	S	R	N	W	Y	F	G	N	D	R	S	M	L	V	T	N	C	L	F	R	M	G	A	A	A	V	L	L	S	N	R	T	F	D	R	R	R	S	K	Y	Q	L	I	R	T	V	R	T	H	K	G	A	D	D	K	S	F	N	C	V	L	Q	R	E	D	L	D	T	Q	R	V	G	V	S	L	S	K	D	L	M	A	I	A	G	E	A	L	K	T	N	I	T	T	L	G	P	L	V	L	P	V	S	E	Q	L	L	F	F	V	T	L	V	A	K	K	I	F	K	M	K	I	K	P	Y	I	P	D	F	K	L	A	F	E	H	F	C	I	H	A	G	G	R	G	V	L	D	E	L	E	K	N	L	E	L	T	E	W	H	M	E	P	S	R	M	T	L	Y	R	F	G	N	T	S	S	S	S	L	W	Y	E	L	A	Y	S	E	A	K	G	R	I	K	K	G	D	R	I	W	Q	I	G	F	G	S	G	F	K	C	N	S	A	V	W	R	A	I	R	A	I	D	P	A	K	E	K	N	P	W	M	D	E	I	D	D	F	P	V	R	V	P	R	V	A	P	L	V	Y
	80400		80400		BESC-832_H2		M	A	D	E	K	K	Q	N	L	E	N	K	S	V	L	S	Q	P	L	P	E	R	K	K	N	N	L	P	N	F	F	L	S	V	Q	L	K	Y	V	K	L	G	Y	H	Y	L	V	S	N	A	T	Y	L	M	L	M	P	V	L	C	V	I	F	A	H	L	S	T	F	T	V	D	E	L	W	K	Q	L	K	F	N	F	V	T	V	V	L	S	S	T	S	I	V	F	T	A	T	L	Y	F	M	S	R	P	R	Q	V	Y	L	V	D	F	S	C	Y	K	P	G	P	A	H	I	A	S	R	E	L	F	M	Q	L	S	A	A	S	E	I	F	T	E	Q	S	L	A	F	Q	K	K	I	L	E	K	S	G	Y	G	E	M	T	Y	A	P	I	G	L	M	R	V	P	P	D	Q	S	M	A	E	S	L	R	E	T	E	M	V	M	F	G	A	I	D	D	L	L	A	K	T	R	V	K	P	R	D	I	G	I	L	V	V	N	S	S	L	F	N	P	T	P	S	L	S	A	R	V	V	N	H	Y	K	L	R	G	N	I	L	S	Y	N	L	G	G	M	G	C	S	A	G	L	I	S	I	D	L	A	K	D	L	L	Q	V	H	P	N	S	Y	A	L	V	V	S	T	E	N	I	S	R	N	W	Y	F	G	N	D	R	S	M	L	V	T	N	C	L	F	R	M	G	A	A	A	V	L	L	S	N	R	T	F	D	R	R	R	S	K	Y	Q	L	I	R	T	V	R	T	H	K	G	A	D	D	K	S	F	N	C	V	L	Q	R	E	D	L	D	T	Q	R	V	G	V	S	L	S	K	D	L	M	A	I	A	G	E	A	L	K	T	N	I	T	T	L	G	P	L	V	L	P	V	S	E	Q	L	L	F	F	V	T	L	V	A	K	K	I	F	K	M	K	I	K	P	Y	I	P	D	F	K	L	A	F	E	H	F	C	I	H	A	G	G	R	G	V	L	D	E	L	E	K	N	L	E	L	T	E	W	H	M	E	P	S	R	M	T	L	Y	R	F	G	N	T	S	S	S	S	L	W	Y	E	L	A	Y	S	E	A	K	G	R	I	K	K	G	D	R	I	W	Q	I	G	F	G	S	G	F	K	C	N	S	A	V	W	R	A	I	R	A	I	D	P	A	K	E	K	N	P	W	M	D	E	I	D	D	F	P	V	R	V	P	R	V	A	P	L	V	Y
	80400		80400		BESC-847_H1		M	A	D	E	K	K	Q	N	L	E	N	K	S	V	L	S	Q	P	L	P	E	R	K	K	N	N	L	P	N	F	F	L	S	V	Q	L	K	Y	V	K	L	G	Y	H	Y	L	V	S	N	A	T	Y	L	M	L	M	P	V	L	C	V	I	F	A	H	L	S	T	F	T	V	D	E	L	W	K	Q	L	K	F	N	F	V	T	V	V	L	S	S	T	S	I	V	F	T	A	T	L	Y	F	M	S	R	P	R	Q	V	Y	L	V	D	F	S	C	Y	K	P	G	P	A	H	I	A	S	R	E	L	F	M	Q	L	S	A	A	S	E	I	F	T	E	Q	S	L	A	F	Q	K	K	I	L	E	K	S	G	Y	G	E	M	T	Y	A	P	I	G	L	M	R	V	P	P	D	Q	S	M	A	E	S	L	R	E	T	E	M	V	M	F	G	A	I	D	D	L	L	A	K	T	R	V	K	P	R	D	I	G	I	L	V	V	N	S	S	L	F	N	P	T	P	S	L	S	A	R	V	V	N	H	Y	K	L	R	G	N	I	L	S	Y	N	L	G	G	M	G	C	S	A	G	L	I	S	I	D	L	A	K	D	L	L	Q	V	H	P	N	S	Y	A	L	V	V	S	T	E	N	I	S	R	N	W	Y	F	G	N	D	R	S	M	L	V	T	N	C	L	F	R	M	G	A	A	A	V	L	L	S	N	R	T	F	D	R	R	R	S	K	Y	Q	L	I	R	T	V	R	T	H	K	G	A	D	D	K	S	F	N	C	V	L	Q	R	E	D	L	D	T	Q	R	V	G	V	S	L	S	K	D	L	M	A	I	A	G	E	A	L	K	T	N	I	T	T	L	G	P	L	V	L	P	V	S	E	Q	L	L	F	F	V	T	L	V	A	K	K	I	F	K	M	K	I	K	P	Y	I	P	D	F	K	L	A	F	E	H	F	C	I	H	A	G	G	R	G	V	L	D	E	L	E	K	N	L	E	L	T	E	W	H	M	E	P	S	R	M	T	L	Y	R	F	G	N	T	S	S	S	S	L	W	Y	E	L	A	Y	S	E	A	K	G	R	I	K	K	G	D	R	I	W	Q	I	G	F	G	S	G	F	K	C	N	S	A	V	W	R	A	I	R	A	I	D	P	A	K	E	K	N	P	W	M	D	E	I	D	D	F	P	V	R	V	P	R	V	A	P	L	V	Y
	80400		80400		BESC-847_H2		M	A	D	E	K	K	Q	N	L	E	N	K	S	V	L	S	Q	P	L	P	E	R	K	K	N	N	L	P	N	F	F	L	S	V	Q	L	K	Y	V	K	L	G	Y	H	Y	L	V	S	N	A	T	Y	L	M	L	M	P	V	L	C	V	I	F	A	H	L	S	T	F	T	V	D	E	L	W	K	Q	L	K	F	N	F	V	T	V	V	L	S	S	T	S	I	V	F	T	A	T	L	Y	F	M	S	R	P	R	Q	V	Y	L	V	D	F	S	C	Y	K	P	G	P	A	H	I	A	S	R	E	L	F	M	Q	L	S	A	A	S	E	I	F	T	E	Q	S	L	A	F	Q	K	K	I	L	E	K	S	G	Y	G	E	M	T	Y	A	P	I	G	L	M	R	V	P	P	D	Q	S	M	A	E	S	L	R	E	T	E	M	V	M	F	G	A	I	D	D	L	L	A	K	T	R	V	K	P	R	D	I	G	I	L	V	V	N	S	S	L	F	N	P	T	P	S	L	S	A	R	V	V	N	H	Y	K	L	R	G	N	I	L	S	Y	N	L	G	G	M	G	C	S	A	G	L	I	S	I	D	L	A	K	D	L	L	Q	V	H	P	N	S	Y	A	L	V	V	S	T	E	N	I	S	R	N	W	Y	F	G	N	D	R	S	M	L	V	T	N	C	L	F	R	M	G	A	A	A	V	L	L	S	N	R	T	F	D	R	R	R	S	K	Y	Q	L	I	R	T	V	R	T	H	K	G	A	D	D	K	S	F	N	C	V	L	Q	R	E	D	L	D	T	Q	R	V	G	V	S	L	S	K	D	L	M	A	I	A	G	E	A	L	K	T	N	I	T	T	L	G	P	L	V	L	P	V	S	E	Q	L	L	F	F	V	T	L	V	A	K	K	I	F	K	M	K	I	K	P	Y	I	P	D	F	K	L	A	F	E	H	F	C	I	H	A	G	G	R	G	V	L	D	E	L	E	K	N	L	E	L	T	E	W	H	M	E	P	S	R	M	T	L	Y	R	F	G	N	T	S	S	S	S	L	W	Y	E	L	A	Y	S	E	A	K	G	R	I	K	K	G	D	R	I	W	Q	I	G	F	G	S	G	F	K	C	N	S	A	V	W	R	A	I	R	A	I	D	P	A	K	E	K	N	P	W	M	D	E	I	D	D	F	P	V	R	V	P	R	V	A	P	L	V	Y
	80400		80400		BESC-869_H1		M	A	D	E	K	K	Q	N	L	E	N	K	S	V	L	S	Q	P	L	P	E	R	K	K	N	N	L	P	N	F	F	L	S	V	Q	L	K	Y	V	K	L	G	Y	H	Y	L	V	S	N	A	T	Y	L	M	L	M	P	V	L	C	V	I	F	A	H	L	S	T	F	T	V	D	E	L	W	K	Q	L	K	F	N	F	V	T	V	V	L	S	S	T	S	I	V	F	T	A	T	L	Y	F	M	S	R	P	R	Q	V	Y	L	V	D	F	S	C	Y	K	P	G	P	A	H	I	A	S	R	E	L	F	M	Q	L	S	A	A	S	E	I	F	T	E	Q	S	L	A	F	Q	K	K	I	L	E	K	S	G	Y	G	E	M	T	Y	A	P	I	G	L	M	R	V	P	P	D	Q	S	M	A	E	S	L	R	E	T	E	M	V	M	F	G	A	I	D	D	L	L	A	K	T	R	V	K	P	R	D	I	G	I	L	V	V	N	S	S	L	F	N	P	T	P	S	L	S	A	R	V	V	N	H	Y	K	L	R	G	N	I	L	S	Y	N	L	G	G	M	G	C	S	A	G	L	I	S	I	D	L	A	K	D	L	L	Q	V	H	P	N	S	Y	A	L	V	V	S	T	E	N	I	S	R	N	W	Y	F	G	N	D	R	S	M	L	V	T	N	C	L	F	R	M	G	A	A	A	V	L	L	S	N	R	T	F	D	R	R	R	S	K	Y	Q	L	I	R	T	V	R	T	H	K	G	A	D	D	K	S	F	N	C	V	L	Q	R	E	D	L	D	T	Q	R	V	G	V	S	L	S	K	D	L	M	A	I	A	G	E	A	L	K	T	N	I	T	T	L	G	P	L	V	L	P	V	S	E	Q	L	L	F	F	V	T	L	V	A	K	K	I	F	K	M	K	I	K	P	Y	I	P	D	F	K	L	A	F	E	H	F	C	I	H	A	G	G	R	G	V	L	D	E	L	E	K	N	L	E	L	T	E	W	H	M	E	P	S	R	M	T	L	Y	R	F	G	N	T	S	S	S	S	L	W	Y	E	L	A	Y	S	E	A	K	G	R	I	K	K	G	D	R	I	W	Q	I	G	F	G	S	G	F	K	C	N	S	A	V	W	R	A	I	R	A	I	D	P	A	K	E	K	N	P	W	M	D	E	I	D	D	F	P	V	R	V	P	R	V	A	P	L	V	Y
	80400		80400		BESC-869_H2		M	A	D	E	K	K	Q	N	L	E	N	K	S	V	L	S	Q	P	L	P	E	R	K	K	N	N	L	P	N	F	F	L	S	V	Q	L	K	Y	V	K	L	G	Y	H	Y	L	V	S	N	A	T	Y	L	M	L	M	P	V	L	C	V	I	F	A	H	L	S	T	F	T	V	D	E	L	W	K	Q	L	K	F	N	F	V	T	V	V	L	S	S	T	S	I	V	F	T	A	T	L	Y	F	M	S	R	P	R	Q	V	Y	L	V	D	F	S	C	Y	K	P	G	P	A	H	I	A	S	R	E	L	F	M	Q	L	S	A	A	S	E	I	F	T	E	Q	S	L	A	F	Q	K	K	I	L	E	K	S	G	Y	G	E	M	T	Y	A	P	I	G	L	M	R	V	P	P	D	Q	S	M	A	E	S	L	R	E	T	E	M	V	M	F	G	A	I	D	D	L	L	A	K	T	R	V	K	P	R	D	I	G	I	L	V	V	N	S	S	L	F	N	P	T	P	S	L	S	A	R	V	V	N	H	Y	K	L	R	G	N	I	L	S	Y	N	L	G	G	M	G	C	S	A	G	L	I	S	I	D	L	A	K	D	L	L	Q	V	H	P	N	S	Y	A	L	V	V	S	T	E	N	I	S	R	N	W	Y	F	G	N	D	R	S	M	L	V	T	N	C	L	F	R	M	G	A	A	A	V	L	L	S	N	R	T	F	D	R	R	R	S	K	Y	Q	L	I	R	T	V	R	T	H	K	G	A	D	D	K	S	F	N	C	V	L	Q	R	E	D	L	D	T	Q	R	V	G	V	S	L	S	K	D	L	M	A	I	A	G	E	A	L	K	T	N	I	T	T	L	G	P	L	V	L	P	V	S	E	Q	L	L	F	F	V	T	L	V	A	K	K	I	F	K	M	K	I	K	P	Y	I	P	D	F	K	L	A	F	E	H	F	C	I	H	A	G	G	R	G	V	L	D	E	L	E	K	N	L	E	L	T	E	W	H	M	E	P	S	R	M	T	L	Y	R	F	G	N	T	S	S	S	S	L	W	Y	E	L	A	Y	S	E	A	K	G	R	I	K	K	G	D	R	I	W	Q	I	G	F	G	S	G	F	K	C	N	S	A	V	W	R	A	I	R	A	I	D	P	A	K	E	K	N	P	W	M	D	E	I	D	D	F	P	V	R	V	P	R	V	A	P	L	V	Y
	80400		80400		BESC-880_H1		M	A	D	E	K	K	Q	N	L	E	N	K	S	V	L	S	Q	P	L	P	E	R	K	K	N	N	L	P	N	F	F	L	S	V	Q	L	K	Y	V	K	L	G	Y	H	Y	L	V	S	N	A	T	Y	L	M	L	M	P	V	L	C	V	I	F	A	H	L	S	T	F	T	V	D	E	L	W	K	Q	L	K	F	N	F	V	T	V	V	L	S	S	T	S	I	V	F	T	A	T	L	Y	F	M	S	R	P	R	Q	V	Y	L	V	D	F	S	C	Y	K	P	G	P	A	H	I	A	S	R	E	L	F	M	Q	L	S	A	A	S	E	I	F	T	E	Q	S	L	A	F	Q	K	K	I	L	E	K	S	G	Y	G	E	M	T	Y	A	P	I	G	L	M	R	V	P	P	D	Q	S	M	A	E	S	L	R	E	T	E	M	V	M	F	G	A	I	D	D	L	L	A	K	T	R	V	K	P	R	D	I	G	I	L	V	V	N	S	S	L	F	N	P	T	P	S	L	S	A	R	V	V	N	H	Y	K	L	R	G	N	I	L	S	Y	N	L	G	G	M	G	C	S	A	G	L	I	S	I	D	L	A	K	D	L	L	Q	V	H	P	N	S	Y	A	L	V	V	S	T	E	N	I	S	R	N	W	Y	F	G	N	D	R	S	M	L	V	T	N	C	L	F	R	M	G	A	A	A	V	L	L	S	N	R	T	F	D	R	R	R	S	K	Y	Q	L	I	R	T	V	R	T	H	K	G	A	D	D	K	S	F	N	C	V	L	Q	R	E	D	L	D	T	Q	R	V	G	V	S	L	S	K	D	L	M	A	I	A	G	E	A	L	K	T	N	I	T	T	L	G	P	L	V	L	P	V	S	E	Q	L	L	F	F	V	T	L	V	A	K	K	I	F	K	M	K	I	K	P	Y	I	P	D	F	K	L	A	F	E	H	F	C	I	H	A	G	G	R	G	V	L	D	E	L	E	K	N	L	E	L	T	E	W	H	M	E	P	S	R	M	T	L	Y	R	F	G	N	T	S	S	S	S	L	W	Y	E	L	A	Y	S	E	A	K	G	R	I	K	K	G	D	R	I	W	Q	I	G	F	G	S	G	F	K	C	N	S	A	V	W	R	A	I	R	A	I	D	P	A	K	E	K	N	P	W	M	D	E	I	D	D	F	P	V	R	V	P	R	V	A	P	L	V	Y
	80400		80400		BESC-883_H2		M	A	D	E	K	K	Q	N	L	E	N	K	S	V	L	S	Q	P	L	P	E	R	K	K	N	N	L	P	N	F	F	L	S	V	Q	L	K	Y	V	K	L	G	Y	H	Y	L	V	S	N	A	T	Y	L	M	L	M	P	V	L	C	V	I	F	A	H	L	S	T	F	T	V	D	E	L	W	K	Q	L	K	F	N	F	V	T	V	V	L	S	S	T	S	I	V	F	T	A	T	L	Y	F	M	S	R	P	R	Q	V	Y	L	V	D	F	S	C	Y	K	P	G	P	A	H	I	A	S	R	E	L	F	M	Q	L	S	A	A	S	E	I	F	T	E	Q	S	L	A	F	Q	K	K	I	L	E	K	S	G	Y	G	E	M	T	Y	A	P	I	G	L	M	R	V	P	P	D	Q	S	M	A	E	S	L	R	E	T	E	M	V	M	F	G	A	I	D	D	L	L	A	K	T	R	V	K	P	R	D	I	G	I	L	V	V	N	S	S	L	F	N	P	T	P	S	L	S	A	R	V	V	N	H	Y	K	L	R	G	N	I	L	S	Y	N	L	G	G	M	G	C	S	A	G	L	I	S	I	D	L	A	K	D	L	L	Q	V	H	P	N	S	Y	A	L	V	V	S	T	E	N	I	S	R	N	W	Y	F	G	N	D	R	S	M	L	V	T	N	C	L	F	R	M	G	A	A	A	V	L	L	S	N	R	T	F	D	R	R	R	S	K	Y	Q	L	I	R	T	V	R	T	H	K	G	A	D	D	K	S	F	N	C	V	L	Q	R	E	D	L	D	T	Q	R	V	G	V	S	L	S	K	D	L	M	A	I	A	G	E	A	L	K	T	N	I	T	T	L	G	P	L	V	L	P	V	S	E	Q	L	L	F	F	V	T	L	V	A	K	K	I	F	K	M	K	I	K	P	Y	I	P	D	F	K	L	A	F	E	H	F	C	I	H	A	G	G	R	G	V	L	D	E	L	E	K	N	L	E	L	T	E	W	H	M	E	P	S	R	M	T	L	Y	R	F	G	N	T	S	S	S	S	L	W	Y	E	L	A	Y	S	E	A	K	G	R	I	K	K	G	D	R	I	W	Q	I	G	F	G	S	G	F	K	C	N	S	A	V	W	R	A	I	R	A	I	D	P	A	K	E	K	N	P	W	M	D	E	I	D	D	F	P	V	R	V	P	R	V	A	P	L	V	Y
	80400		80400		BESC-901_H1		M	A	D	E	K	K	Q	N	L	E	N	K	S	V	L	S	Q	P	L	P	E	R	K	K	N	N	L	P	N	F	F	L	S	V	Q	L	K	Y	V	K	L	G	Y	H	Y	L	V	S	N	A	T	Y	L	M	L	M	P	V	L	C	V	I	F	A	H	L	S	T	F	T	V	D	E	L	W	K	Q	L	K	F	N	F	V	T	V	V	L	S	S	T	S	I	V	F	T	A	T	L	Y	F	M	S	R	P	R	Q	V	Y	L	V	D	F	S	C	Y	K	P	G	P	A	H	I	A	S	R	E	L	F	M	Q	L	S	A	A	S	E	I	F	T	E	Q	S	L	A	F	Q	K	K	I	L	E	K	S	G	Y	G	E	M	T	Y	A	P	I	G	L	M	R	V	P	P	D	Q	S	M	A	E	S	L	R	E	T	E	M	V	M	F	G	A	I	D	D	L	L	A	K	T	R	V	K	P	R	D	I	G	I	L	V	V	N	S	S	L	F	N	P	T	P	S	L	S	A	R	V	V	N	H	Y	K	L	R	G	N	I	L	S	Y	N	L	G	G	M	G	C	S	A	G	L	I	S	I	D	L	A	K	D	L	L	Q	V	H	P	N	S	Y	A	L	V	V	S	T	E	N	I	S	R	N	W	Y	F	G	N	D	R	S	M	L	V	T	N	C	L	F	R	M	G	A	A	A	V	L	L	S	N	R	T	F	D	R	R	R	S	K	Y	Q	L	I	R	T	V	R	T	H	K	G	A	D	D	K	S	F	N	C	V	L	Q	R	E	D	L	D	T	Q	R	V	G	V	S	L	S	K	D	L	M	A	I	A	G	E	A	L	K	T	N	I	T	T	L	G	P	L	V	L	P	V	S	E	Q	L	L	F	F	V	T	L	V	A	K	K	I	F	K	M	K	I	K	P	Y	I	P	D	F	K	L	A	F	E	H	F	C	I	H	A	G	G	R	G	V	L	D	E	L	E	K	N	L	E	L	T	E	W	H	M	E	P	S	R	M	T	L	Y	R	F	G	N	T	S	S	S	S	L	W	Y	E	L	A	Y	S	E	A	K	G	R	I	K	K	G	D	R	I	W	Q	I	G	F	G	S	G	F	K	C	N	S	A	V	W	R	A	I	R	A	I	D	P	A	K	E	K	N	P	W	M	D	E	I	D	D	F	P	V	R	V	P	R	V	A	P	L	V	Y
	80400		80400		BESC-901_H2		M	A	D	E	K	K	Q	N	L	E	N	K	S	V	L	S	Q	P	L	P	E	R	K	K	N	N	L	P	N	F	F	L	S	V	Q	L	K	Y	V	K	L	G	Y	H	Y	L	V	S	N	A	T	Y	L	M	L	M	P	V	L	C	V	I	F	A	H	L	S	T	F	T	V	D	E	L	W	K	Q	L	K	F	N	F	V	T	V	V	L	S	S	T	S	I	V	F	T	A	T	L	Y	F	M	S	R	P	R	Q	V	Y	L	V	D	F	S	C	Y	K	P	G	P	A	H	I	A	S	R	E	L	F	M	Q	L	S	A	A	S	E	I	F	T	E	Q	S	L	A	F	Q	K	K	I	L	E	K	S	G	Y	G	E	M	T	Y	A	P	I	G	L	M	R	V	P	P	D	Q	S	M	A	E	S	L	R	E	T	E	M	V	M	F	G	A	I	D	D	L	L	A	K	T	R	V	K	P	R	D	I	G	I	L	V	V	N	S	S	L	F	N	P	T	P	S	L	S	A	R	V	V	N	H	Y	K	L	R	G	N	I	L	S	Y	N	L	G	G	M	G	C	S	A	G	L	I	S	I	D	L	A	K	D	L	L	Q	V	H	P	N	S	Y	A	L	V	V	S	T	E	N	I	S	R	N	W	Y	F	G	N	D	R	S	M	L	V	T	N	C	L	F	R	M	G	A	A	A	V	L	L	S	N	R	T	F	D	R	R	R	S	K	Y	Q	L	I	R	T	V	R	T	H	K	G	A	D	D	K	S	F	N	C	V	L	Q	R	E	D	L	D	T	Q	R	V	G	V	S	L	S	K	D	L	M	A	I	A	G	E	A	L	K	T	N	I	T	T	L	G	P	L	V	L	P	V	S	E	Q	L	L	F	F	V	T	L	V	A	K	K	I	F	K	M	K	I	K	P	Y	I	P	D	F	K	L	A	F	E	H	F	C	I	H	A	G	G	R	G	V	L	D	E	L	E	K	N	L	E	L	T	E	W	H	M	E	P	S	R	M	T	L	Y	R	F	G	N	T	S	S	S	S	L	W	Y	E	L	A	Y	S	E	A	K	G	R	I	K	K	G	D	R	I	W	Q	I	G	F	G	S	G	F	K	C	N	S	A	V	W	R	A	I	R	A	I	D	P	A	K	E	K	N	P	W	M	D	E	I	D	D	F	P	V	R	V	P	R	V	A	P	L	V	Y
	80400		80400		GW-11033_H1		M	A	D	E	K	K	Q	N	L	E	N	K	S	V	L	S	Q	P	L	P	E	R	K	K	N	N	L	P	N	F	F	L	S	V	Q	L	K	Y	V	K	L	G	Y	H	Y	L	V	S	N	A	T	Y	L	M	L	M	P	V	L	C	V	I	F	A	H	L	S	T	F	T	V	D	E	L	W	K	Q	L	K	F	N	F	V	T	V	V	L	S	S	T	S	I	V	F	T	A	T	L	Y	F	M	S	R	P	R	Q	V	Y	L	V	D	F	S	C	Y	K	P	G	P	A	H	I	A	S	R	E	L	F	M	Q	L	S	A	A	S	E	I	F	T	E	Q	S	L	A	F	Q	K	K	I	L	E	K	S	G	Y	G	E	M	T	Y	A	P	I	G	L	M	R	V	P	P	D	Q	S	M	A	E	S	L	R	E	T	E	M	V	M	F	G	A	I	D	D	L	L	A	K	T	R	V	K	P	R	D	I	G	I	L	V	V	N	S	S	L	F	N	P	T	P	S	L	S	A	R	V	V	N	H	Y	K	L	R	G	N	I	L	S	Y	N	L	G	G	M	G	C	S	A	G	L	I	S	I	D	L	A	K	D	L	L	Q	V	H	P	N	S	Y	A	L	V	V	S	T	E	N	I	S	R	N	W	Y	F	G	N	D	R	S	M	L	V	T	N	C	L	F	R	M	G	A	A	A	V	L	L	S	N	R	T	F	D	R	R	R	S	K	Y	Q	L	I	R	T	V	R	T	H	K	G	A	D	D	K	S	F	N	C	V	L	Q	R	E	D	L	D	T	Q	R	V	G	V	S	L	S	K	D	L	M	A	I	A	G	E	A	L	K	T	N	I	T	T	L	G	P	L	V	L	P	V	S	E	Q	L	L	F	F	V	T	L	V	A	K	K	I	F	K	M	K	I	K	P	Y	I	P	D	F	K	L	A	F	E	H	F	C	I	H	A	G	G	R	G	V	L	D	E	L	E	K	N	L	E	L	T	E	W	H	M	E	P	S	R	M	T	L	Y	R	F	G	N	T	S	S	S	S	L	W	Y	E	L	A	Y	S	E	A	K	G	R	I	K	K	G	D	R	I	W	Q	I	G	F	G	S	G	F	K	C	N	S	A	V	W	R	A	I	R	A	I	D	P	A	K	E	K	N	P	W	M	D	E	I	D	D	F	P	V	R	V	P	R	V	A	P	L	V	Y
	80400		80400		GW-11033_H2		M	A	D	E	K	K	Q	N	L	E	N	K	S	V	L	S	Q	P	L	P	E	R	K	K	N	N	L	P	N	F	F	L	S	V	Q	L	K	Y	V	K	L	G	Y	H	Y	L	V	S	N	A	T	Y	L	M	L	M	P	V	L	C	V	I	F	A	H	L	S	T	F	T	V	D	E	L	W	K	Q	L	K	F	N	F	V	T	V	V	L	S	S	T	S	I	V	F	T	A	T	L	Y	F	M	S	R	P	R	Q	V	Y	L	V	D	F	S	C	Y	K	P	G	P	A	H	I	A	S	R	E	L	F	M	Q	L	S	A	A	S	E	I	F	T	E	Q	S	L	A	F	Q	K	K	I	L	E	K	S	G	Y	G	E	M	T	Y	A	P	I	G	L	M	R	V	P	P	D	Q	S	M	A	E	S	L	R	E	T	E	M	V	M	F	G	A	I	D	D	L	L	A	K	T	R	V	K	P	R	D	I	G	I	L	V	V	N	S	S	L	F	N	P	T	P	S	L	S	A	R	V	V	N	H	Y	K	L	R	G	N	I	L	S	Y	N	L	G	G	M	G	C	S	A	G	L	I	S	I	D	L	A	K	D	L	L	Q	V	H	P	N	S	Y	A	L	V	V	S	T	E	N	I	S	R	N	W	Y	F	G	N	D	R	S	M	L	V	T	N	C	L	F	R	M	G	A	A	A	V	L	L	S	N	R	T	F	D	R	R	R	S	K	Y	Q	L	I	R	T	V	R	T	H	K	G	A	D	D	K	S	F	N	C	V	L	Q	R	E	D	L	D	T	Q	R	V	G	V	S	L	S	K	D	L	M	A	I	A	G	E	A	L	K	T	N	I	T	T	L	G	P	L	V	L	P	V	S	E	Q	L	L	F	F	V	T	L	V	A	K	K	I	F	K	M	K	I	K	P	Y	I	P	D	F	K	L	A	F	E	H	F	C	I	H	A	G	G	R	G	V	L	D	E	L	E	K	N	L	E	L	T	E	W	H	M	E	P	S	R	M	T	L	Y	R	F	G	N	T	S	S	S	S	L	W	Y	E	L	A	Y	S	E	A	K	G	R	I	K	K	G	D	R	I	W	Q	I	G	F	G	S	G	F	K	C	N	S	A	V	W	R	A	I	R	A	I	D	P	A	K	E	K	N	P	W	M	D	E	I	D	D	F	P	V	R	V	P	R	V	A	P	L	V	Y
	80400		80400		GW-7996_H2		M	A	D	E	K	K	Q	N	L	E	N	K	S	V	L	S	Q	P	L	P	E	R	K	K	N	N	L	P	N	F	F	L	S	V	Q	L	K	Y	V	K	L	G	Y	H	Y	L	V	S	N	A	T	Y	L	M	L	M	P	V	L	C	V	I	F	A	H	L	S	T	F	T	V	D	E	L	W	K	Q	L	K	F	N	F	V	T	V	V	L	S	S	T	S	I	V	F	T	A	T	L	Y	F	M	S	R	P	R	Q	V	Y	L	V	D	F	S	C	Y	K	P	G	P	A	H	I	A	S	R	E	L	F	M	Q	L	S	A	A	S	E	I	F	T	E	Q	S	L	A	F	Q	K	K	I	L	E	K	S	G	Y	G	E	M	T	Y	A	P	I	G	L	M	R	V	P	P	D	Q	S	M	A	E	S	L	R	E	T	E	M	V	M	F	G	A	I	D	D	L	L	A	K	T	R	V	K	P	R	D	I	G	I	L	V	V	N	S	S	L	F	N	P	T	P	S	L	S	A	R	V	V	N	H	Y	K	L	R	G	N	I	L	S	Y	N	L	G	G	M	G	C	S	A	G	L	I	S	I	D	L	A	K	D	L	L	Q	V	H	P	N	S	Y	A	L	V	V	S	T	E	N	I	S	R	N	W	Y	F	G	N	D	R	S	M	L	V	T	N	C	L	F	R	M	G	A	A	A	V	L	L	S	N	R	T	F	D	R	R	R	S	K	Y	Q	L	I	R	T	V	R	T	H	K	G	A	D	D	K	S	F	N	C	V	L	Q	R	E	D	L	D	T	Q	R	V	G	V	S	L	S	K	D	L	M	A	I	A	G	E	A	L	K	T	N	I	T	T	L	G	P	L	V	L	P	V	S	E	Q	L	L	F	F	V	T	L	V	A	K	K	I	F	K	M	K	I	K	P	Y	I	P	D	F	K	L	A	F	E	H	F	C	I	H	A	G	G	R	G	V	L	D	E	L	E	K	N	L	E	L	T	E	W	H	M	E	P	S	R	M	T	L	Y	R	F	G	N	T	S	S	S	S	L	W	Y	E	L	A	Y	S	E	A	K	G	R	I	K	K	G	D	R	I	W	Q	I	G	F	G	S	G	F	K	C	N	S	A	V	W	R	A	I	R	A	I	D	P	A	K	E	K	N	P	W	M	D	E	I	D	D	F	P	V	R	V	P	R	V	A	P	L	V	Y
	80400		80400		GW-9494_H1		M	A	D	E	K	K	Q	N	L	E	N	K	S	V	L	S	Q	P	L	P	E	R	K	K	N	N	L	P	N	F	F	L	S	V	Q	L	K	Y	V	K	L	G	Y	H	Y	L	V	S	N	A	T	Y	L	M	L	M	P	V	L	C	V	I	F	A	H	L	S	T	F	T	V	D	E	L	W	K	Q	L	K	F	N	F	V	T	V	V	L	S	S	T	S	I	V	F	T	A	T	L	Y	F	M	S	R	P	R	Q	V	Y	L	V	D	F	S	C	Y	K	P	G	P	A	H	I	A	S	R	E	L	F	M	Q	L	S	A	A	S	E	I	F	T	E	Q	S	L	A	F	Q	K	K	I	L	E	K	S	G	Y	G	E	M	T	Y	A	P	I	G	L	M	R	V	P	P	D	Q	S	M	A	E	S	L	R	E	T	E	M	V	M	F	G	A	I	D	D	L	L	A	K	T	R	V	K	P	R	D	I	G	I	L	V	V	N	S	S	L	F	N	P	T	P	S	L	S	A	R	V	V	N	H	Y	K	L	R	G	N	I	L	S	Y	N	L	G	G	M	G	C	S	A	G	L	I	S	I	D	L	A	K	D	L	L	Q	V	H	P	N	S	Y	A	L	V	V	S	T	E	N	I	S	R	N	W	Y	F	G	N	D	R	S	M	L	V	T	N	C	L	F	R	M	G	A	A	A	V	L	L	S	N	R	T	F	D	R	R	R	S	K	Y	Q	L	I	R	T	V	R	T	H	K	G	A	D	D	K	S	F	N	C	V	L	Q	R	E	D	L	D	T	Q	R	V	G	V	S	L	S	K	D	L	M	A	I	A	G	E	A	L	K	T	N	I	T	T	L	G	P	L	V	L	P	V	S	E	Q	L	L	F	F	V	T	L	V	A	K	K	I	F	K	M	K	I	K	P	Y	I	P	D	F	K	L	A	F	E	H	F	C	I	H	A	G	G	R	G	V	L	D	E	L	E	K	N	L	E	L	T	E	W	H	M	E	P	S	R	M	T	L	Y	R	F	G	N	T	S	S	S	S	L	W	Y	E	L	A	Y	S	E	A	K	G	R	I	K	K	G	D	R	I	W	Q	I	G	F	G	S	G	F	K	C	N	S	A	V	W	R	A	I	R	A	I	D	P	A	K	E	K	N	P	W	M	D	E	I	D	D	F	P	V	R	V	P	R	V	A	P	L	V	Y
	80400		80400		GW-9494_H2		M	A	D	E	K	K	Q	N	L	E	N	K	S	V	L	S	Q	P	L	P	E	R	K	K	N	N	L	P	N	F	F	L	S	V	Q	L	K	Y	V	K	L	G	Y	H	Y	L	V	S	N	A	T	Y	L	M	L	M	P	V	L	C	V	I	F	A	H	L	S	T	F	T	V	D	E	L	W	K	Q	L	K	F	N	F	V	T	V	V	L	S	S	T	S	I	V	F	T	A	T	L	Y	F	M	S	R	P	R	Q	V	Y	L	V	D	F	S	C	Y	K	P	G	P	A	H	I	A	S	R	E	L	F	M	Q	L	S	A	A	S	E	I	F	T	E	Q	S	L	A	F	Q	K	K	I	L	E	K	S	G	Y	G	E	M	T	Y	A	P	I	G	L	M	R	V	P	P	D	Q	S	M	A	E	S	L	R	E	T	E	M	V	M	F	G	A	I	D	D	L	L	A	K	T	R	V	K	P	R	D	I	G	I	L	V	V	N	S	S	L	F	N	P	T	P	S	L	S	A	R	V	V	N	H	Y	K	L	R	G	N	I	L	S	Y	N	L	G	G	M	G	C	S	A	G	L	I	S	I	D	L	A	K	D	L	L	Q	V	H	P	N	S	Y	A	L	V	V	S	T	E	N	I	S	R	N	W	Y	F	G	N	D	R	S	M	L	V	T	N	C	L	F	R	M	G	A	A	A	V	L	L	S	N	R	T	F	D	R	R	R	S	K	Y	Q	L	I	R	T	V	R	T	H	K	G	A	D	D	K	S	F	N	C	V	L	Q	R	E	D	L	D	T	Q	R	V	G	V	S	L	S	K	D	L	M	A	I	A	G	E	A	L	K	T	N	I	T	T	L	G	P	L	V	L	P	V	S	E	Q	L	L	F	F	V	T	L	V	A	K	K	I	F	K	M	K	I	K	P	Y	I	P	D	F	K	L	A	F	E	H	F	C	I	H	A	G	G	R	G	V	L	D	E	L	E	K	N	L	E	L	T	E	W	H	M	E	P	S	R	M	T	L	Y	R	F	G	N	T	S	S	S	S	L	W	Y	E	L	A	Y	S	E	A	K	G	R	I	K	K	G	D	R	I	W	Q	I	G	F	G	S	G	F	K	C	N	S	A	V	W	R	A	I	R	A	I	D	P	A	K	E	K	N	P	W	M	D	E	I	D	D	F	P	V	R	V	P	R	V	A	P	L	V	Y
	80400		80400		GW-9595_H2		M	A	D	E	K	K	Q	N	L	E	N	K	S	V	L	S	Q	P	L	P	E	R	K	K	N	N	L	P	N	F	F	L	S	V	Q	L	K	Y	V	K	L	G	Y	H	Y	L	V	S	N	A	T	Y	L	M	L	M	P	V	L	C	V	I	F	A	H	L	S	T	F	T	V	D	E	L	W	K	Q	L	K	F	N	F	V	T	V	V	L	S	S	T	S	I	V	F	T	A	T	L	Y	F	M	S	R	P	R	Q	V	Y	L	V	D	F	S	C	Y	K	P	G	P	A	H	I	A	S	R	E	L	F	M	Q	L	S	A	A	S	E	I	F	T	E	Q	S	L	A	F	Q	K	K	I	L	E	K	S	G	Y	G	E	M	T	Y	A	P	I	G	L	M	R	V	P	P	D	Q	S	M	A	E	S	L	R	E	T	E	M	V	M	F	G	A	I	D	D	L	L	A	K	T	R	V	K	P	R	D	I	G	I	L	V	V	N	S	S	L	F	N	P	T	P	S	L	S	A	R	V	V	N	H	Y	K	L	R	G	N	I	L	S	Y	N	L	G	G	M	G	C	S	A	G	L	I	S	I	D	L	A	K	D	L	L	Q	V	H	P	N	S	Y	A	L	V	V	S	T	E	N	I	S	R	N	W	Y	F	G	N	D	R	S	M	L	V	T	N	C	L	F	R	M	G	A	A	A	V	L	L	S	N	R	T	F	D	R	R	R	S	K	Y	Q	L	I	R	T	V	R	T	H	K	G	A	D	D	K	S	F	N	C	V	L	Q	R	E	D	L	D	T	Q	R	V	G	V	S	L	S	K	D	L	M	A	I	A	G	E	A	L	K	T	N	I	T	T	L	G	P	L	V	L	P	V	S	E	Q	L	L	F	F	V	T	L	V	A	K	K	I	F	K	M	K	I	K	P	Y	I	P	D	F	K	L	A	F	E	H	F	C	I	H	A	G	G	R	G	V	L	D	E	L	E	K	N	L	E	L	T	E	W	H	M	E	P	S	R	M	T	L	Y	R	F	G	N	T	S	S	S	S	L	W	Y	E	L	A	Y	S	E	A	K	G	R	I	K	K	G	D	R	I	W	Q	I	G	F	G	S	G	F	K	C	N	S	A	V	W	R	A	I	R	A	I	D	P	A	K	E	K	N	P	W	M	D	E	I	D	D	F	P	V	R	V	P	R	V	A	P	L	V	Y
	80400		80400		BESC-239_H1		M	A	D	E	K	K	Q	N	L	E	N	K	S	V	L	S	Q	P	L	P	E	R	K	K	N	N	L	P	N	F	F	L	S	V	Q	L	K	Y	V	K	L	G	Y	H	Y	L	V	S	N	A	T	Y	L	M	L	M	P	V	L	C	V	I	F	A	H	L	S	T	F	T	V	D	E	L	W	K	Q	L	K	F	N	F	V	T	V	V	L	S	S	T	S	I	V	F	T	A	T	L	Y	F	M	S	R	P	R	Q	V	Y	L	V	D	F	S	C	Y	K	P	G	P	A	H	I	A	S	R	E	L	F	M	Q	L	S	A	A	S	E	I	F	T	E	Q	S	L	A	F	Q	K	K	I	L	E	K	S	G	Y	G	E	M	T	Y	A	P	I	G	L	M	R	V	P	P	D	Q	S	M	A	E	S	L	R	E	T	E	M	V	M	F	G	A	I	D	D	L	L	A	K	T	R	V	K	P	R	D	I	G	I	L	V	V	N	S	S	L	F	N	P	T	P	S	L	S	A	R	V	V	N	H	Y	K	L	R	G	N	I	L	S	Y	N	L	G	G	M	G	C	S	A	G	L	I	S	I	D	L	A	K	D	L	L	Q	V	H	P	N	S	Y	A	L	V	V	S	T	E	N	I	S	R	N	W	Y	F	G	N	D	R	S	M	L	V	T	N	C	L	F	R	M	G	A	A	A	V	L	L	S	N	R	T	F	D	R	R	R	S	K	Y	Q	L	I	R	T	V	R	T	H	K	G	A	D	D	K	S	F	N	C	V	L	Q	R	E	D	L	D	T	Q	R	V	G	V	S	L	S	K	D	L	M	A	I	A	G	E	A	L	K	T	N	I	T	T	L	G	P	L	V	L	P	V	S	E	Q	L	L	F	F	V	T	L	V	A	K	K	I	F	K	M	K	I	K	P	Y	I	P	D	F	K	L	A	F	E	H	F	C	I	H	A	G	G	R	G	V	L	D	E	L	E	K	N	L	E	L	T	E	W	H	M	E	P	S	R	M	T	L	Y	R	F	G	N	T	S	S	S	S	L	W	Y	E	L	A	Y	S	E	A	K	G	R	I	K	K	G	D	R	I	W	Q	I	G	F	G	S	G	F	K	C	N	S	A	V	W	R	A	I	R	A	I	D	P	A	K	E	K	N	P	W	M	D	E	I	D	D	F	P	V	R	V	P	R	V	A	P	L	V	Y
	80400		80400		BESC-27_H1		M	A	D	E	K	K	Q	N	L	E	N	K	S	V	L	S	Q	P	L	P	E	R	K	K	N	N	L	P	N	F	F	L	S	V	Q	L	K	Y	V	K	L	G	Y	H	Y	L	V	S	N	A	T	Y	L	M	L	M	P	V	L	C	V	I	F	A	H	L	S	T	F	T	V	D	E	L	W	K	Q	L	K	F	N	F	V	T	V	V	L	S	S	T	S	I	V	F	T	A	T	L	Y	F	M	S	R	P	R	Q	V	Y	L	V	D	F	S	C	Y	K	P	G	P	A	H	I	A	S	R	E	L	F	M	Q	L	S	A	A	S	E	I	F	T	E	Q	S	L	A	F	Q	K	K	I	L	E	K	S	G	Y	G	E	M	T	Y	A	P	I	G	L	M	R	V	P	P	D	Q	S	M	A	E	S	L	R	E	T	E	M	V	M	F	G	A	I	D	D	L	L	A	K	T	R	V	K	P	R	D	I	G	I	L	V	V	N	S	S	L	F	N	P	T	P	S	L	S	A	R	V	V	N	H	Y	K	L	R	G	N	I	L	S	Y	N	L	G	G	M	G	C	S	A	G	L	I	S	I	D	L	A	K	D	L	L	Q	V	H	P	N	S	Y	A	L	V	V	S	T	E	N	I	S	R	N	W	Y	F	G	N	D	R	S	M	L	V	T	N	C	L	F	R	M	G	A	A	A	V	L	L	S	N	R	T	F	D	R	R	R	S	K	Y	Q	L	I	R	T	V	R	T	H	K	G	A	D	D	K	S	F	N	C	V	L	Q	R	E	D	L	D	T	Q	R	V	G	V	S	L	S	K	D	L	M	A	I	A	G	E	A	L	K	T	N	I	T	T	L	G	P	L	V	L	P	V	S	E	Q	L	L	F	F	V	T	L	V	A	K	K	I	F	K	M	K	I	K	P	Y	I	P	D	F	K	L	A	F	E	H	F	C	I	H	A	G	G	R	G	V	L	D	E	L	E	K	N	L	E	L	T	E	W	H	M	E	P	S	R	M	T	L	Y	R	F	G	N	T	S	S	S	S	L	W	Y	E	L	A	Y	S	E	A	K	G	R	I	K	K	G	D	R	I	W	Q	I	G	F	G	S	G	F	K	C	N	S	A	V	W	R	A	I	R	A	I	D	P	A	K	E	K	N	P	W	M	D	E	I	D	D	F	P	V	R	V	P	R	V	A	P	L	V	Y
	80400		80400		BESC-58_H1		M	A	D	E	K	K	Q	N	L	E	N	K	S	V	L	S	Q	P	L	P	E	R	K	K	N	N	L	P	N	F	F	L	S	V	Q	L	K	Y	V	K	L	G	Y	H	Y	L	V	S	N	A	T	Y	L	M	L	M	P	V	L	C	V	I	F	A	H	L	S	T	F	T	V	D	E	L	W	K	Q	L	K	F	N	F	V	T	V	V	L	S	S	T	S	I	V	F	T	A	T	L	Y	F	M	S	R	P	R	Q	V	Y	L	V	D	F	S	C	Y	K	P	G	P	A	H	I	A	S	R	E	L	F	M	Q	L	S	A	A	S	E	I	F	T	E	Q	S	L	A	F	Q	K	K	I	L	E	K	S	G	Y	G	E	M	T	Y	A	P	I	G	L	M	R	V	P	P	D	Q	S	M	A	E	S	L	R	E	T	E	M	V	M	F	G	A	I	D	D	L	L	A	K	T	R	V	K	P	R	D	I	G	I	L	V	V	N	S	S	L	F	N	P	T	P	S	L	S	A	R	V	V	N	H	Y	K	L	R	G	N	I	L	S	Y	N	L	G	G	M	G	C	S	A	G	L	I	S	I	D	L	A	K	D	L	L	Q	V	H	P	N	S	Y	A	L	V	V	S	T	E	N	I	S	R	N	W	Y	F	G	N	D	R	S	M	L	V	T	N	C	L	F	R	M	G	A	A	A	V	L	L	S	N	R	T	F	D	R	R	R	S	K	Y	Q	L	I	R	T	V	R	T	H	K	G	A	D	D	K	S	F	N	C	V	L	Q	R	E	D	L	D	T	Q	R	V	G	V	S	L	S	K	D	L	M	A	I	A	G	E	A	L	K	T	N	I	T	T	L	G	P	L	V	L	P	V	S	E	Q	L	L	F	F	V	T	L	V	A	K	K	I	F	K	M	K	I	K	P	Y	I	P	D	F	K	L	A	F	E	H	F	C	I	H	A	G	G	R	G	V	L	D	E	L	E	K	N	L	E	L	T	E	W	H	M	E	P	S	R	M	T	L	Y	R	F	G	N	T	S	S	S	S	L	W	Y	E	L	A	Y	S	E	A	K	G	R	I	K	K	G	D	R	I	W	Q	I	G	F	G	S	G	F	K	C	N	S	A	V	W	R	A	I	R	A	I	D	P	A	K	E	K	N	P	W	M	D	E	I	D	D	F	P	V	R	V	P	R	V	A	P	L	V	Y
	80400		80400		BESC-832_H1		M	A	D	E	K	K	Q	N	L	E	N	K	S	V	L	S	Q	P	L	P	E	R	K	K	N	N	L	P	N	F	F	L	S	V	Q	L	K	Y	V	K	L	G	Y	H	Y	L	V	S	N	A	T	Y	L	M	L	M	P	V	L	C	V	I	F	A	H	L	S	T	F	T	V	D	E	L	W	K	Q	L	K	F	N	F	V	T	V	V	L	S	S	T	S	I	V	F	T	A	T	L	Y	F	M	S	R	P	R	Q	V	Y	L	V	D	F	S	C	Y	K	P	G	P	A	H	I	A	S	R	E	L	F	M	Q	L	S	A	A	S	E	I	F	T	E	Q	S	L	A	F	Q	K	K	I	L	E	K	S	G	Y	G	E	M	T	Y	A	P	I	G	L	M	R	V	P	P	D	Q	S	M	A	E	S	L	R	E	T	E	M	V	M	F	G	A	I	D	D	L	L	A	K	T	R	V	K	P	R	D	I	G	I	L	V	V	N	S	S	L	F	N	P	T	P	S	L	S	A	R	V	V	N	H	Y	K	L	R	G	N	I	L	S	Y	N	L	G	G	M	G	C	S	A	G	L	I	S	I	D	L	A	K	D	L	L	Q	V	H	P	N	S	Y	A	L	V	V	S	T	E	N	I	S	R	N	W	Y	F	G	N	D	R	S	M	L	V	T	N	C	L	F	R	M	G	A	A	A	V	L	L	S	N	R	T	F	D	R	R	R	S	K	Y	Q	L	I	R	T	V	R	T	H	K	G	A	D	D	K	S	F	N	C	V	L	Q	R	E	D	L	D	T	Q	R	V	G	V	S	L	S	K	D	L	M	A	I	A	G	E	A	L	K	T	N	I	T	T	L	G	P	L	V	L	P	V	S	E	Q	L	L	F	F	V	T	L	V	A	K	K	I	F	K	M	K	I	K	P	Y	I	P	D	F	K	L	A	F	E	H	F	C	I	H	A	G	G	R	G	V	L	D	E	L	E	K	N	L	E	L	T	E	W	H	M	E	P	S	R	M	T	L	Y	R	F	G	N	T	S	S	S	S	L	W	Y	E	L	A	Y	S	E	A	K	G	R	I	K	K	G	D	R	I	W	Q	I	G	F	G	S	G	F	K	C	N	S	A	V	W	R	A	I	R	A	I	D	P	A	K	E	K	N	P	W	M	D	E	I	D	D	F	P	V	R	V	P	R	V	A	P	L	V	Y
	80400		80400		BESC-880_H2		M	A	D	E	K	K	Q	N	L	E	N	K	S	V	L	S	Q	P	L	P	E	R	K	K	N	N	L	P	N	F	F	L	S	V	Q	L	K	Y	V	K	L	G	Y	H	Y	L	V	S	N	A	T	Y	L	M	L	M	P	V	L	C	V	I	F	A	H	L	S	T	F	T	V	D	E	L	W	K	Q	L	K	F	N	F	V	T	V	V	L	S	S	T	S	I	V	F	T	A	T	L	Y	F	M	S	R	P	R	Q	V	Y	L	V	D	F	S	C	Y	K	P	G	P	A	H	I	A	S	R	E	L	F	M	Q	L	S	A	A	S	E	I	F	T	E	Q	S	L	A	F	Q	K	K	I	L	E	K	S	G	Y	G	E	M	T	Y	A	P	I	G	L	M	R	V	P	P	D	Q	S	M	A	E	S	L	R	E	T	E	M	V	M	F	G	A	I	D	D	L	L	A	K	T	R	V	K	P	R	D	I	G	I	L	V	V	N	S	S	L	F	N	P	T	P	S	L	S	A	R	V	V	N	H	Y	K	L	R	G	N	I	L	S	Y	N	L	G	G	M	G	C	S	A	G	L	I	S	I	D	L	A	K	D	L	L	Q	V	H	P	N	S	Y	A	L	V	V	S	T	E	N	I	S	R	N	W	Y	F	G	N	D	R	S	M	L	V	T	N	C	L	F	R	M	G	A	A	A	V	L	L	S	N	R	T	F	D	R	R	R	S	K	Y	Q	L	I	R	T	V	R	T	H	K	G	A	D	D	K	S	F	N	C	V	L	Q	R	E	D	L	D	T	Q	R	V	G	V	S	L	S	K	D	L	M	A	I	A	G	E	A	L	K	T	N	I	T	T	L	G	P	L	V	L	P	V	S	E	Q	L	L	F	F	V	T	L	V	A	K	K	I	F	K	M	K	I	K	P	Y	I	P	D	F	K	L	A	F	E	H	F	C	I	H	A	G	G	R	G	V	L	D	E	L	E	K	N	L	E	L	T	E	W	H	M	E	P	S	R	M	T	L	Y	R	F	G	N	T	S	S	S	S	L	W	Y	E	L	A	Y	S	E	A	K	G	R	I	K	K	G	D	R	I	W	Q	I	G	F	G	S	G	F	K	C	N	S	A	V	W	R	A	I	R	A	I	D	P	A	K	E	K	N	P	W	M	D	E	I	D	D	F	P	V	R	V	P	R	V	A	P	L	V	Y
	80400		80400		BESC-883_H1		M	A	D	E	K	K	Q	N	L	E	N	K	S	V	L	S	Q	P	L	P	E	R	K	K	N	N	L	P	N	F	F	L	S	V	Q	L	K	Y	V	K	L	G	Y	H	Y	L	V	S	N	A	T	Y	L	M	L	M	P	V	L	C	V	I	F	A	H	L	S	T	F	T	V	D	E	L	W	K	Q	L	K	F	N	F	V	T	V	V	L	S	S	T	S	I	V	F	T	A	T	L	Y	F	M	S	R	P	R	Q	V	Y	L	V	D	F	S	C	Y	K	P	G	P	A	H	I	A	S	R	E	L	F	M	Q	L	S	A	A	S	E	I	F	T	E	Q	S	L	A	F	Q	K	K	I	L	E	K	S	G	Y	G	E	M	T	Y	A	P	I	G	L	M	R	V	P	P	D	Q	S	M	A	E	S	L	R	E	T	E	M	V	M	F	G	A	I	D	D	L	L	A	K	T	R	V	K	P	R	D	I	G	I	L	V	V	N	S	S	L	F	N	P	T	P	S	L	S	A	R	V	V	N	H	Y	K	L	R	G	N	I	L	S	Y	N	L	G	G	M	G	C	S	A	G	L	I	S	I	D	L	A	K	D	L	L	Q	V	H	P	N	S	Y	A	L	V	V	S	T	E	N	I	S	R	N	W	Y	F	G	N	D	R	S	M	L	V	T	N	C	L	F	R	M	G	A	A	A	V	L	L	S	N	R	T	F	D	R	R	R	S	K	Y	Q	L	I	R	T	V	R	T	H	K	G	A	D	D	K	S	F	N	C	V	L	Q	R	E	D	L	D	T	Q	R	V	G	V	S	L	S	K	D	L	M	A	I	A	G	E	A	L	K	T	N	I	T	T	L	G	P	L	V	L	P	V	S	E	Q	L	L	F	F	V	T	L	V	A	K	K	I	F	K	M	K	I	K	P	Y	I	P	D	F	K	L	A	F	E	H	F	C	I	H	A	G	G	R	G	V	L	D	E	L	E	K	N	L	E	L	T	E	W	H	M	E	P	S	R	M	T	L	Y	R	F	G	N	T	S	S	S	S	L	W	Y	E	L	A	Y	S	E	A	K	G	R	I	K	K	G	D	R	I	W	Q	I	G	F	G	S	G	F	K	C	N	S	A	V	W	R	A	I	R	A	I	D	P	A	K	E	K	N	P	W	M	D	E	I	D	D	F	P	V	R	V	P	R	V	A	P	L	V	Y
	80400		80400		BESC-27_H2		M	A	D	E	K	K	Q	N	L	E	N	K	S	V	L	S	Q	P	L	P	E	R	K	K	N	N	L	P	N	F	F	L	S	V	Q	L	K	Y	V	K	L	G	Y	H	Y	L	V	S	N	A	T	Y	L	M	L	M	P	V	L	C	V	I	F	A	H	L	S	T	F	T	V	D	E	L	W	K	Q	L	K	F	N	F	V	T	V	V	L	S	S	T	S	I	V	F	T	A	T	L	Y	F	M	S	R	P	R	Q	V	Y	L	V	D	F	S	C	Y	K	P	G	P	A	H	I	A	S	R	E	L	F	M	Q	L	S	A	A	S	E	I	F	T	E	Q	S	L	A	F	Q	K	K	I	L	E	K	S	G	Y	G	E	M	T	Y	A	P	I	G	L	M	R	V	P	P	D	Q	S	M	A	E	S	L	R	E	T	E	M	V	M	F	G	A	I	D	D	L	L	A	K	T	R	V	K	P	R	D	I	G	I	L	V	V	N	S	S	L	F	N	P	T	P	S	L	S	A	R	V	V	N	H	Y	K	L	R	G	N	I	L	S	Y	N	L	G	G	M	G	C	S	A	G	L	I	S	I	D	L	A	K	D	L	L	Q	V	H	P	N	S	Y	A	L	V	V	S	T	E	N	I	S	R	N	W	Y	F	G	N	D	R	S	M	L	V	T	N	C	L	F	R	M	G	A	A	A	V	L	L	S	N	R	T	F	D	R	R	R	S	K	Y	Q	L	I	R	T	V	R	T	H	K	G	A	D	D	K	S	F	N	C	V	L	Q	R	E	D	L	D	T	Q	R	V	G	V	S	L	S	K	D	L	M	A	I	A	G	E	A	L	K	T	N	I	T	T	L	G	P	L	V	L	P	V	S	E	Q	L	L	F	F	V	T	L	V	A	K	K	I	F	K	M	K	I	K	P	Y	I	P	D	F	K	L	A	F	E	H	F	C	I	H	A	G	G	R	G	V	L	D	E	L	E	K	N	L	E	L	T	E	W	H	M	E	P	S	R	M	T	L	Y	R	F	G	N	T	S	S	S	S	L	W	Y	E	L	A	Y	S	E	A	K	G	R	I	K	K	G	D	R	I	W	Q	I	G	F	G	S	G	F	K	C	N	S	A	V	W	R	A	I	R	A	I	D	P	A	K	E	K	N	P	W	M	D	E	I	D	D	F	P	V	R	V	P	R	V	A	P	L	V	Y
	80400		80400		CMBF-28-3_H1		M	A	D	E	K	K	Q	N	L	E	N	K	S	V	L	S	Q	P	L	P	E	R	K	K	N	N	L	P	N	F	F	L	S	V	Q	L	K	Y	V	K	L	G	Y	H	Y	L	V	S	N	A	T	Y	L	M	L	M	P	V	L	C	V	I	F	A	H	L	S	T	F	T	V	D	E	L	W	K	Q	L	K	F	N	F	V	T	V	V	L	S	S	T	S	I	V	F	T	A	T	L	Y	F	M	S	R	P	R	Q	V	Y	L	V	D	F	S	C	Y	K	P	G	P	A	H	I	A	S	R	E	L	F	M	Q	L	S	A	A	S	E	I	F	T	E	Q	S	L	A	F	Q	K	K	I	L	E	K	S	G	Y	G	E	M	T	Y	A	P	I	G	L	M	R	V	P	P	D	Q	S	M	A	E	S	L	R	E	T	E	M	V	M	F	G	A	I	D	D	L	L	A	K	T	R	V	K	P	R	D	I	G	I	L	V	V	N	S	S	L	F	N	P	T	P	S	L	S	A	R	V	V	N	H	Y	K	L	R	G	N	I	L	S	Y	N	L	G	G	M	G	C	S	A	G	L	I	S	I	D	L	A	K	D	L	L	Q	V	H	P	N	S	Y	A	L	V	V	S	T	E	N	I	S	R	N	W	Y	F	G	N	D	R	S	M	L	V	T	N	C	L	F	R	M	G	A	A	A	V	L	L	S	N	R	T	F	D	R	R	R	S	K	Y	Q	L	I	R	T	V	R	T	H	K	G	A	D	D	K	S	F	N	C	V	L	Q	R	E	D	L	D	T	Q	R	V	G	V	S	L	S	K	D	L	M	A	I	A	G	E	A	L	K	T	N	I	T	T	L	G	P	L	V	L	P	V	S	E	Q	L	L	F	F	V	T	L	V	A	K	K	I	F	K	M	K	I	K	P	Y	I	P	D	F	K	L	A	F	E	H	F	C	I	H	A	G	G	R	G	V	L	D	E	L	E	K	N	L	E	L	T	E	W	H	M	E	P	S	R	M	T	L	Y	R	F	G	N	T	S	S	S	S	L	W	Y	E	L	A	Y	S	E	A	K	G	R	I	K	K	G	D	R	I	W	Q	I	G	F	G	S	G	F	K	C	N	S	A	V	W	R	A	I	R	A	I	D	P	A	K	E	K	N	P	W	M	D	E	I	D	D	F	P	V	R	V	P	R	V	A	P	L	V	Y
	80400		80400		CMBF-28-3_H2		M	A	D	E	K	K	Q	N	L	E	N	K	S	V	L	S	Q	P	L	P	E	R	K	K	N	N	L	P	N	F	F	L	S	V	Q	L	K	Y	V	K	L	G	Y	H	Y	L	V	S	N	A	T	Y	L	M	L	M	P	V	L	C	V	I	F	A	H	L	S	T	F	T	V	D	E	L	W	K	Q	L	K	F	N	F	V	T	V	V	L	S	S	T	S	I	V	F	T	A	T	L	Y	F	M	S	R	P	R	Q	V	Y	L	V	D	F	S	C	Y	K	P	G	P	A	H	I	A	S	R	E	L	F	M	Q	L	S	A	A	S	E	I	F	T	E	Q	S	L	A	F	Q	K	K	I	L	E	K	S	G	Y	G	E	M	T	Y	A	P	I	G	L	M	R	V	P	P	D	Q	S	M	A	E	S	L	R	E	T	E	M	V	M	F	G	A	I	D	D	L	L	A	K	T	R	V	K	P	R	D	I	G	I	L	V	V	N	S	S	L	F	N	P	T	P	S	L	S	A	R	V	V	N	H	Y	K	L	R	G	N	I	L	S	Y	N	L	G	G	M	G	C	S	A	G	L	I	S	I	D	L	A	K	D	L	L	Q	V	H	P	N	S	Y	A	L	V	V	S	T	E	N	I	S	R	N	W	Y	F	G	N	D	R	S	M	L	V	T	N	C	L	F	R	M	G	A	A	A	V	L	L	S	N	R	T	F	D	R	R	R	S	K	Y	Q	L	I	R	T	V	R	T	H	K	G	A	D	D	K	S	F	N	C	V	L	Q	R	E	D	L	D	T	Q	R	V	G	V	S	L	S	K	D	L	M	A	I	A	G	E	A	L	K	T	N	I	T	T	L	G	P	L	V	L	P	V	S	E	Q	L	L	F	F	V	T	L	V	A	K	K	I	F	K	M	K	I	K	P	Y	I	P	D	F	K	L	A	F	E	H	F	C	I	H	A	G	G	R	G	V	L	D	E	L	E	K	N	L	E	L	T	E	W	H	M	E	P	S	R	M	T	L	Y	R	F	G	N	T	S	S	S	S	L	W	Y	E	L	A	Y	S	E	A	K	G	R	I	K	K	G	D	R	I	W	Q	I	G	F	G	S	G	F	K	C	N	S	A	V	W	R	A	I	R	A	I	D	P	A	K	E	K	N	P	W	M	D	E	I	D	D	F	P	V	R	V	P	R	V	A	P	L	V	Y
	80400		80400		GW-9595_H1		M	A	D	E	K	K	Q	N	L	E	N	K	S	V	L	S	Q	P	L	P	E	R	K	K	N	N	L	P	N	F	F	L	S	V	Q	L	K	Y	V	K	L	G	Y	H	Y	L	V	S	N	A	T	Y	L	M	L	M	P	V	L	C	V	I	F	A	H	L	S	T	F	T	V	D	E	L	W	K	Q	L	K	F	N	F	V	T	V	V	L	S	S	T	S	I	V	F	T	A	T	L	Y	F	M	S	R	P	R	Q	V	Y	L	V	D	F	S	C	Y	K	P	G	P	A	H	I	A	S	R	E	L	F	M	Q	L	S	A	A	S	E	I	F	T	E	Q	S	L	A	F	Q	K	K	I	L	E	K	S	G	Y	G	E	M	T	Y	A	P	I	G	L	M	R	V	P	P	D	Q	S	M	A	E	S	L	R	E	T	E	M	V	M	F	G	A	I	D	D	L	L	A	K	T	R	V	K	P	R	D	I	G	I	L	V	V	N	S	S	L	F	N	P	T	P	S	L	S	A	R	V	V	N	H	Y	K	L	R	G	N	I	L	S	Y	N	L	G	G	M	G	C	S	A	G	L	I	S	I	D	L	A	K	D	L	L	Q	V	H	P	N	S	Y	A	L	V	V	S	T	E	N	I	S	R	N	W	Y	F	G	N	D	R	S	M	L	V	T	N	C	L	F	R	M	G	A	A	A	V	L	L	S	N	R	T	F	D	R	R	R	S	K	Y	Q	L	I	R	T	V	R	T	H	K	G	A	D	D	K	S	F	N	C	V	L	Q	R	E	D	L	D	T	Q	R	V	G	V	S	L	S	K	D	L	M	A	I	A	G	E	A	L	K	T	N	I	T	T	L	G	P	L	V	L	P	V	S	E	Q	L	L	F	F	V	T	L	V	A	K	K	I	F	K	M	K	I	K	P	Y	I	P	D	F	K	L	A	F	E	H	F	C	I	H	A	G	G	R	G	V	L	D	E	L	E	K	N	L	E	L	T	E	W	H	M	E	P	S	R	M	T	L	Y	R	F	G	N	T	S	S	S	S	L	W	Y	E	L	A	Y	S	E	A	K	G	R	I	K	K	G	D	R	I	W	Q	I	G	F	G	S	G	F	K	C	N	S	A	V	W	R	A	I	R	A	I	D	P	A	K	E	K	N	P	W	M	D	E	I	D	D	F	P	V	R	V	P	R	V	A	P	L	V	Y
	80400		80400_F330I		BESC-109_H1		M	A	D	E	K	K	Q	N	L	E	N	K	S	V	L	S	Q	P	L	P	E	R	K	K	N	N	L	P	N	F	F	L	S	V	Q	L	K	Y	V	K	L	G	Y	H	Y	L	V	S	N	A	T	Y	L	M	L	M	P	V	L	C	V	I	F	A	H	L	S	T	F	T	V	D	E	L	W	K	Q	L	K	F	N	F	V	T	V	V	L	S	S	T	S	I	V	F	T	A	T	L	Y	F	M	S	R	P	R	Q	V	Y	L	V	D	F	S	C	Y	K	P	G	P	A	H	I	A	S	R	E	L	F	M	Q	L	S	A	A	S	E	I	F	T	E	Q	S	L	A	F	Q	K	K	I	L	E	K	S	G	Y	G	E	M	T	Y	A	P	I	G	L	M	R	V	P	P	D	Q	S	M	A	E	S	L	R	E	T	E	M	V	M	F	G	A	I	D	D	L	L	A	K	T	R	V	K	P	R	D	I	G	I	L	V	V	N	S	S	L	F	N	P	T	P	S	L	S	A	R	V	V	N	H	Y	K	L	R	G	N	I	L	S	Y	N	L	G	G	M	G	C	S	A	G	L	I	S	I	D	L	A	K	D	L	L	Q	V	H	P	N	S	Y	A	L	V	V	S	T	E	N	I	S	R	N	W	Y	F	G	N	D	R	S	M	L	V	T	N	C	L	F	R	M	G	A	A	A	V	L	L	S	N	R	T	F	D	R	R	R	S	K	Y	Q	L	I	R	T	V	R	T	H	K	G	A	D	D	K	S	I	N	C	V	L	Q	R	E	D	L	D	T	Q	R	V	G	V	S	L	S	K	D	L	M	A	I	A	G	E	A	L	K	T	N	I	T	T	L	G	P	L	V	L	P	V	S	E	Q	L	L	F	F	V	T	L	V	A	K	K	I	F	K	M	K	I	K	P	Y	I	P	D	F	K	L	A	F	E	H	F	C	I	H	A	G	G	R	G	V	L	D	E	L	E	K	N	L	E	L	T	E	W	H	M	E	P	S	R	M	T	L	Y	R	F	G	N	T	S	S	S	S	L	W	Y	E	L	A	Y	S	E	A	K	G	R	I	K	K	G	D	R	I	W	Q	I	G	F	G	S	G	F	K	C	N	S	A	V	W	R	A	I	R	A	I	D	P	A	K	E	K	N	P	W	M	D	E	I	D	D	F	P	V	R	V	P	R	V	A	P	L	V	Y
	80400		80400_L229P		BESC-360_H1		M	A	D	E	K	K	Q	N	L	E	N	K	S	V	L	S	Q	P	L	P	E	R	K	K	N	N	L	P	N	F	F	L	S	V	Q	L	K	Y	V	K	L	G	Y	H	Y	L	V	S	N	A	T	Y	L	M	L	M	P	V	L	C	V	I	F	A	H	L	S	T	F	T	V	D	E	L	W	K	Q	L	K	F	N	F	V	T	V	V	L	S	S	T	S	I	V	F	T	A	T	L	Y	F	M	S	R	P	R	Q	V	Y	L	V	D	F	S	C	Y	K	P	G	P	A	H	I	A	S	R	E	L	F	M	Q	L	S	A	A	S	E	I	F	T	E	Q	S	L	A	F	Q	K	K	I	L	E	K	S	G	Y	G	E	M	T	Y	A	P	I	G	L	M	R	V	P	P	D	Q	S	M	A	E	S	L	R	E	T	E	M	V	M	F	G	A	I	D	D	L	L	A	K	T	R	V	K	P	R	D	I	G	I	L	V	V	N	S	S	L	F	N	P	T	P	S	L	S	A	R	V	V	N	H	Y	K	P	R	G	N	I	L	S	Y	N	L	G	G	M	G	C	S	A	G	L	I	S	I	D	L	A	K	D	L	L	Q	V	H	P	N	S	Y	A	L	V	V	S	T	E	N	I	S	R	N	W	Y	F	G	N	D	R	S	M	L	V	T	N	C	L	F	R	M	G	A	A	A	V	L	L	S	N	R	T	F	D	R	R	R	S	K	Y	Q	L	I	R	T	V	R	T	H	K	G	A	D	D	K	S	F	N	C	V	L	Q	R	E	D	L	D	T	Q	R	V	G	V	S	L	S	K	D	L	M	A	I	A	G	E	A	L	K	T	N	I	T	T	L	G	P	L	V	L	P	V	S	E	Q	L	L	F	F	V	T	L	V	A	K	K	I	F	K	M	K	I	K	P	Y	I	P	D	F	K	L	A	F	E	H	F	C	I	H	A	G	G	R	G	V	L	D	E	L	E	K	N	L	E	L	T	E	W	H	M	E	P	S	R	M	T	L	Y	R	F	G	N	T	S	S	S	S	L	W	Y	E	L	A	Y	S	E	A	K	G	R	I	K	K	G	D	R	I	W	Q	I	G	F	G	S	G	F	K	C	N	S	A	V	W	R	A	I	R	A	I	D	P	A	K	E	K	N	P	W	M	D	E	I	D	D	F	P	V	R	V	P	R	V	A	P	L	V	Y
	80400		80400_S13P		BESC-1038_H2		M	A	D	E	K	K	Q	N	L	E	N	K	P	V	L	S	Q	P	L	P	E	R	K	K	N	N	L	P	N	F	F	L	S	V	Q	L	K	Y	V	K	L	G	Y	H	Y	L	V	S	N	A	T	Y	L	M	L	M	P	V	L	C	V	I	F	A	H	L	S	T	F	T	V	D	E	L	W	K	Q	L	K	F	N	F	V	T	V	V	L	S	S	T	S	I	V	F	T	A	T	L	Y	F	M	S	R	P	R	Q	V	Y	L	V	D	F	S	C	Y	K	P	G	P	A	H	I	A	S	R	E	L	F	M	Q	L	S	A	A	S	E	I	F	T	E	Q	S	L	A	F	Q	K	K	I	L	E	K	S	G	Y	G	E	M	T	Y	A	P	I	G	L	M	R	V	P	P	D	Q	S	M	A	E	S	L	R	E	T	E	M	V	M	F	G	A	I	D	D	L	L	A	K	T	R	V	K	P	R	D	I	G	I	L	V	V	N	S	S	L	F	N	P	T	P	S	L	S	A	R	V	V	N	H	Y	K	L	R	G	N	I	L	S	Y	N	L	G	G	M	G	C	S	A	G	L	I	S	I	D	L	A	K	D	L	L	Q	V	H	P	N	S	Y	A	L	V	V	S	T	E	N	I	S	R	N	W	Y	F	G	N	D	R	S	M	L	V	T	N	C	L	F	R	M	G	A	A	A	V	L	L	S	N	R	T	F	D	R	R	R	S	K	Y	Q	L	I	R	T	V	R	T	H	K	G	A	D	D	K	S	F	N	C	V	L	Q	R	E	D	L	D	T	Q	R	V	G	V	S	L	S	K	D	L	M	A	I	A	G	E	A	L	K	T	N	I	T	T	L	G	P	L	V	L	P	V	S	E	Q	L	L	F	F	V	T	L	V	A	K	K	I	F	K	M	K	I	K	P	Y	I	P	D	F	K	L	A	F	E	H	F	C	I	H	A	G	G	R	G	V	L	D	E	L	E	K	N	L	E	L	T	E	W	H	M	E	P	S	R	M	T	L	Y	R	F	G	N	T	S	S	S	S	L	W	Y	E	L	A	Y	S	E	A	K	G	R	I	K	K	G	D	R	I	W	Q	I	G	F	G	S	G	F	K	C	N	S	A	V	W	R	A	I	R	A	I	D	P	A	K	E	K	N	P	W	M	D	E	I	D	D	F	P	V	R	V	P	R	V	A	P	L	V	Y
	80400		80400_S13P		BESC-1055_H1		M	A	D	E	K	K	Q	N	L	E	N	K	P	V	L	S	Q	P	L	P	E	R	K	K	N	N	L	P	N	F	F	L	S	V	Q	L	K	Y	V	K	L	G	Y	H	Y	L	V	S	N	A	T	Y	L	M	L	M	P	V	L	C	V	I	F	A	H	L	S	T	F	T	V	D	E	L	W	K	Q	L	K	F	N	F	V	T	V	V	L	S	S	T	S	I	V	F	T	A	T	L	Y	F	M	S	R	P	R	Q	V	Y	L	V	D	F	S	C	Y	K	P	G	P	A	H	I	A	S	R	E	L	F	M	Q	L	S	A	A	S	E	I	F	T	E	Q	S	L	A	F	Q	K	K	I	L	E	K	S	G	Y	G	E	M	T	Y	A	P	I	G	L	M	R	V	P	P	D	Q	S	M	A	E	S	L	R	E	T	E	M	V	M	F	G	A	I	D	D	L	L	A	K	T	R	V	K	P	R	D	I	G	I	L	V	V	N	S	S	L	F	N	P	T	P	S	L	S	A	R	V	V	N	H	Y	K	L	R	G	N	I	L	S	Y	N	L	G	G	M	G	C	S	A	G	L	I	S	I	D	L	A	K	D	L	L	Q	V	H	P	N	S	Y	A	L	V	V	S	T	E	N	I	S	R	N	W	Y	F	G	N	D	R	S	M	L	V	T	N	C	L	F	R	M	G	A	A	A	V	L	L	S	N	R	T	F	D	R	R	R	S	K	Y	Q	L	I	R	T	V	R	T	H	K	G	A	D	D	K	S	F	N	C	V	L	Q	R	E	D	L	D	T	Q	R	V	G	V	S	L	S	K	D	L	M	A	I	A	G	E	A	L	K	T	N	I	T	T	L	G	P	L	V	L	P	V	S	E	Q	L	L	F	F	V	T	L	V	A	K	K	I	F	K	M	K	I	K	P	Y	I	P	D	F	K	L	A	F	E	H	F	C	I	H	A	G	G	R	G	V	L	D	E	L	E	K	N	L	E	L	T	E	W	H	M	E	P	S	R	M	T	L	Y	R	F	G	N	T	S	S	S	S	L	W	Y	E	L	A	Y	S	E	A	K	G	R	I	K	K	G	D	R	I	W	Q	I	G	F	G	S	G	F	K	C	N	S	A	V	W	R	A	I	R	A	I	D	P	A	K	E	K	N	P	W	M	D	E	I	D	D	F	P	V	R	V	P	R	V	A	P	L	V	Y
	80400		80400_S13P		BESC-201_H1		M	A	D	E	K	K	Q	N	L	E	N	K	P	V	L	S	Q	P	L	P	E	R	K	K	N	N	L	P	N	F	F	L	S	V	Q	L	K	Y	V	K	L	G	Y	H	Y	L	V	S	N	A	T	Y	L	M	L	M	P	V	L	C	V	I	F	A	H	L	S	T	F	T	V	D	E	L	W	K	Q	L	K	F	N	F	V	T	V	V	L	S	S	T	S	I	V	F	T	A	T	L	Y	F	M	S	R	P	R	Q	V	Y	L	V	D	F	S	C	Y	K	P	G	P	A	H	I	A	S	R	E	L	F	M	Q	L	S	A	A	S	E	I	F	T	E	Q	S	L	A	F	Q	K	K	I	L	E	K	S	G	Y	G	E	M	T	Y	A	P	I	G	L	M	R	V	P	P	D	Q	S	M	A	E	S	L	R	E	T	E	M	V	M	F	G	A	I	D	D	L	L	A	K	T	R	V	K	P	R	D	I	G	I	L	V	V	N	S	S	L	F	N	P	T	P	S	L	S	A	R	V	V	N	H	Y	K	L	R	G	N	I	L	S	Y	N	L	G	G	M	G	C	S	A	G	L	I	S	I	D	L	A	K	D	L	L	Q	V	H	P	N	S	Y	A	L	V	V	S	T	E	N	I	S	R	N	W	Y	F	G	N	D	R	S	M	L	V	T	N	C	L	F	R	M	G	A	A	A	V	L	L	S	N	R	T	F	D	R	R	R	S	K	Y	Q	L	I	R	T	V	R	T	H	K	G	A	D	D	K	S	F	N	C	V	L	Q	R	E	D	L	D	T	Q	R	V	G	V	S	L	S	K	D	L	M	A	I	A	G	E	A	L	K	T	N	I	T	T	L	G	P	L	V	L	P	V	S	E	Q	L	L	F	F	V	T	L	V	A	K	K	I	F	K	M	K	I	K	P	Y	I	P	D	F	K	L	A	F	E	H	F	C	I	H	A	G	G	R	G	V	L	D	E	L	E	K	N	L	E	L	T	E	W	H	M	E	P	S	R	M	T	L	Y	R	F	G	N	T	S	S	S	S	L	W	Y	E	L	A	Y	S	E	A	K	G	R	I	K	K	G	D	R	I	W	Q	I	G	F	G	S	G	F	K	C	N	S	A	V	W	R	A	I	R	A	I	D	P	A	K	E	K	N	P	W	M	D	E	I	D	D	F	P	V	R	V	P	R	V	A	P	L	V	Y
	80400		80400_S13P		BESC-201_H2		M	A	D	E	K	K	Q	N	L	E	N	K	P	V	L	S	Q	P	L	P	E	R	K	K	N	N	L	P	N	F	F	L	S	V	Q	L	K	Y	V	K	L	G	Y	H	Y	L	V	S	N	A	T	Y	L	M	L	M	P	V	L	C	V	I	F	A	H	L	S	T	F	T	V	D	E	L	W	K	Q	L	K	F	N	F	V	T	V	V	L	S	S	T	S	I	V	F	T	A	T	L	Y	F	M	S	R	P	R	Q	V	Y	L	V	D	F	S	C	Y	K	P	G	P	A	H	I	A	S	R	E	L	F	M	Q	L	S	A	A	S	E	I	F	T	E	Q	S	L	A	F	Q	K	K	I	L	E	K	S	G	Y	G	E	M	T	Y	A	P	I	G	L	M	R	V	P	P	D	Q	S	M	A	E	S	L	R	E	T	E	M	V	M	F	G	A	I	D	D	L	L	A	K	T	R	V	K	P	R	D	I	G	I	L	V	V	N	S	S	L	F	N	P	T	P	S	L	S	A	R	V	V	N	H	Y	K	L	R	G	N	I	L	S	Y	N	L	G	G	M	G	C	S	A	G	L	I	S	I	D	L	A	K	D	L	L	Q	V	H	P	N	S	Y	A	L	V	V	S	T	E	N	I	S	R	N	W	Y	F	G	N	D	R	S	M	L	V	T	N	C	L	F	R	M	G	A	A	A	V	L	L	S	N	R	T	F	D	R	R	R	S	K	Y	Q	L	I	R	T	V	R	T	H	K	G	A	D	D	K	S	F	N	C	V	L	Q	R	E	D	L	D	T	Q	R	V	G	V	S	L	S	K	D	L	M	A	I	A	G	E	A	L	K	T	N	I	T	T	L	G	P	L	V	L	P	V	S	E	Q	L	L	F	F	V	T	L	V	A	K	K	I	F	K	M	K	I	K	P	Y	I	P	D	F	K	L	A	F	E	H	F	C	I	H	A	G	G	R	G	V	L	D	E	L	E	K	N	L	E	L	T	E	W	H	M	E	P	S	R	M	T	L	Y	R	F	G	N	T	S	S	S	S	L	W	Y	E	L	A	Y	S	E	A	K	G	R	I	K	K	G	D	R	I	W	Q	I	G	F	G	S	G	F	K	C	N	S	A	V	W	R	A	I	R	A	I	D	P	A	K	E	K	N	P	W	M	D	E	I	D	D	F	P	V	R	V	P	R	V	A	P	L	V	Y
	80400		80400_S13P		BESC-241_H2		M	A	D	E	K	K	Q	N	L	E	N	K	P	V	L	S	Q	P	L	P	E	R	K	K	N	N	L	P	N	F	F	L	S	V	Q	L	K	Y	V	K	L	G	Y	H	Y	L	V	S	N	A	T	Y	L	M	L	M	P	V	L	C	V	I	F	A	H	L	S	T	F	T	V	D	E	L	W	K	Q	L	K	F	N	F	V	T	V	V	L	S	S	T	S	I	V	F	T	A	T	L	Y	F	M	S	R	P	R	Q	V	Y	L	V	D	F	S	C	Y	K	P	G	P	A	H	I	A	S	R	E	L	F	M	Q	L	S	A	A	S	E	I	F	T	E	Q	S	L	A	F	Q	K	K	I	L	E	K	S	G	Y	G	E	M	T	Y	A	P	I	G	L	M	R	V	P	P	D	Q	S	M	A	E	S	L	R	E	T	E	M	V	M	F	G	A	I	D	D	L	L	A	K	T	R	V	K	P	R	D	I	G	I	L	V	V	N	S	S	L	F	N	P	T	P	S	L	S	A	R	V	V	N	H	Y	K	L	R	G	N	I	L	S	Y	N	L	G	G	M	G	C	S	A	G	L	I	S	I	D	L	A	K	D	L	L	Q	V	H	P	N	S	Y	A	L	V	V	S	T	E	N	I	S	R	N	W	Y	F	G	N	D	R	S	M	L	V	T	N	C	L	F	R	M	G	A	A	A	V	L	L	S	N	R	T	F	D	R	R	R	S	K	Y	Q	L	I	R	T	V	R	T	H	K	G	A	D	D	K	S	F	N	C	V	L	Q	R	E	D	L	D	T	Q	R	V	G	V	S	L	S	K	D	L	M	A	I	A	G	E	A	L	K	T	N	I	T	T	L	G	P	L	V	L	P	V	S	E	Q	L	L	F	F	V	T	L	V	A	K	K	I	F	K	M	K	I	K	P	Y	I	P	D	F	K	L	A	F	E	H	F	C	I	H	A	G	G	R	G	V	L	D	E	L	E	K	N	L	E	L	T	E	W	H	M	E	P	S	R	M	T	L	Y	R	F	G	N	T	S	S	S	S	L	W	Y	E	L	A	Y	S	E	A	K	G	R	I	K	K	G	D	R	I	W	Q	I	G	F	G	S	G	F	K	C	N	S	A	V	W	R	A	I	R	A	I	D	P	A	K	E	K	N	P	W	M	D	E	I	D	D	F	P	V	R	V	P	R	V	A	P	L	V	Y
	80400		80400_S13P		BESC-360_H2		M	A	D	E	K	K	Q	N	L	E	N	K	P	V	L	S	Q	P	L	P	E	R	K	K	N	N	L	P	N	F	F	L	S	V	Q	L	K	Y	V	K	L	G	Y	H	Y	L	V	S	N	A	T	Y	L	M	L	M	P	V	L	C	V	I	F	A	H	L	S	T	F	T	V	D	E	L	W	K	Q	L	K	F	N	F	V	T	V	V	L	S	S	T	S	I	V	F	T	A	T	L	Y	F	M	S	R	P	R	Q	V	Y	L	V	D	F	S	C	Y	K	P	G	P	A	H	I	A	S	R	E	L	F	M	Q	L	S	A	A	S	E	I	F	T	E	Q	S	L	A	F	Q	K	K	I	L	E	K	S	G	Y	G	E	M	T	Y	A	P	I	G	L	M	R	V	P	P	D	Q	S	M	A	E	S	L	R	E	T	E	M	V	M	F	G	A	I	D	D	L	L	A	K	T	R	V	K	P	R	D	I	G	I	L	V	V	N	S	S	L	F	N	P	T	P	S	L	S	A	R	V	V	N	H	Y	K	L	R	G	N	I	L	S	Y	N	L	G	G	M	G	C	S	A	G	L	I	S	I	D	L	A	K	D	L	L	Q	V	H	P	N	S	Y	A	L	V	V	S	T	E	N	I	S	R	N	W	Y	F	G	N	D	R	S	M	L	V	T	N	C	L	F	R	M	G	A	A	A	V	L	L	S	N	R	T	F	D	R	R	R	S	K	Y	Q	L	I	R	T	V	R	T	H	K	G	A	D	D	K	S	F	N	C	V	L	Q	R	E	D	L	D	T	Q	R	V	G	V	S	L	S	K	D	L	M	A	I	A	G	E	A	L	K	T	N	I	T	T	L	G	P	L	V	L	P	V	S	E	Q	L	L	F	F	V	T	L	V	A	K	K	I	F	K	M	K	I	K	P	Y	I	P	D	F	K	L	A	F	E	H	F	C	I	H	A	G	G	R	G	V	L	D	E	L	E	K	N	L	E	L	T	E	W	H	M	E	P	S	R	M	T	L	Y	R	F	G	N	T	S	S	S	S	L	W	Y	E	L	A	Y	S	E	A	K	G	R	I	K	K	G	D	R	I	W	Q	I	G	F	G	S	G	F	K	C	N	S	A	V	W	R	A	I	R	A	I	D	P	A	K	E	K	N	P	W	M	D	E	I	D	D	F	P	V	R	V	P	R	V	A	P	L	V	Y
	80400		80400_S13P		BESC-36_H1		M	A	D	E	K	K	Q	N	L	E	N	K	P	V	L	S	Q	P	L	P	E	R	K	K	N	N	L	P	N	F	F	L	S	V	Q	L	K	Y	V	K	L	G	Y	H	Y	L	V	S	N	A	T	Y	L	M	L	M	P	V	L	C	V	I	F	A	H	L	S	T	F	T	V	D	E	L	W	K	Q	L	K	F	N	F	V	T	V	V	L	S	S	T	S	I	V	F	T	A	T	L	Y	F	M	S	R	P	R	Q	V	Y	L	V	D	F	S	C	Y	K	P	G	P	A	H	I	A	S	R	E	L	F	M	Q	L	S	A	A	S	E	I	F	T	E	Q	S	L	A	F	Q	K	K	I	L	E	K	S	G	Y	G	E	M	T	Y	A	P	I	G	L	M	R	V	P	P	D	Q	S	M	A	E	S	L	R	E	T	E	M	V	M	F	G	A	I	D	D	L	L	A	K	T	R	V	K	P	R	D	I	G	I	L	V	V	N	S	S	L	F	N	P	T	P	S	L	S	A	R	V	V	N	H	Y	K	L	R	G	N	I	L	S	Y	N	L	G	G	M	G	C	S	A	G	L	I	S	I	D	L	A	K	D	L	L	Q	V	H	P	N	S	Y	A	L	V	V	S	T	E	N	I	S	R	N	W	Y	F	G	N	D	R	S	M	L	V	T	N	C	L	F	R	M	G	A	A	A	V	L	L	S	N	R	T	F	D	R	R	R	S	K	Y	Q	L	I	R	T	V	R	T	H	K	G	A	D	D	K	S	F	N	C	V	L	Q	R	E	D	L	D	T	Q	R	V	G	V	S	L	S	K	D	L	M	A	I	A	G	E	A	L	K	T	N	I	T	T	L	G	P	L	V	L	P	V	S	E	Q	L	L	F	F	V	T	L	V	A	K	K	I	F	K	M	K	I	K	P	Y	I	P	D	F	K	L	A	F	E	H	F	C	I	H	A	G	G	R	G	V	L	D	E	L	E	K	N	L	E	L	T	E	W	H	M	E	P	S	R	M	T	L	Y	R	F	G	N	T	S	S	S	S	L	W	Y	E	L	A	Y	S	E	A	K	G	R	I	K	K	G	D	R	I	W	Q	I	G	F	G	S	G	F	K	C	N	S	A	V	W	R	A	I	R	A	I	D	P	A	K	E	K	N	P	W	M	D	E	I	D	D	F	P	V	R	V	P	R	V	A	P	L	V	Y
	80400		80400_S13P		BESC-377_H2		M	A	D	E	K	K	Q	N	L	E	N	K	P	V	L	S	Q	P	L	P	E	R	K	K	N	N	L	P	N	F	F	L	S	V	Q	L	K	Y	V	K	L	G	Y	H	Y	L	V	S	N	A	T	Y	L	M	L	M	P	V	L	C	V	I	F	A	H	L	S	T	F	T	V	D	E	L	W	K	Q	L	K	F	N	F	V	T	V	V	L	S	S	T	S	I	V	F	T	A	T	L	Y	F	M	S	R	P	R	Q	V	Y	L	V	D	F	S	C	Y	K	P	G	P	A	H	I	A	S	R	E	L	F	M	Q	L	S	A	A	S	E	I	F	T	E	Q	S	L	A	F	Q	K	K	I	L	E	K	S	G	Y	G	E	M	T	Y	A	P	I	G	L	M	R	V	P	P	D	Q	S	M	A	E	S	L	R	E	T	E	M	V	M	F	G	A	I	D	D	L	L	A	K	T	R	V	K	P	R	D	I	G	I	L	V	V	N	S	S	L	F	N	P	T	P	S	L	S	A	R	V	V	N	H	Y	K	L	R	G	N	I	L	S	Y	N	L	G	G	M	G	C	S	A	G	L	I	S	I	D	L	A	K	D	L	L	Q	V	H	P	N	S	Y	A	L	V	V	S	T	E	N	I	S	R	N	W	Y	F	G	N	D	R	S	M	L	V	T	N	C	L	F	R	M	G	A	A	A	V	L	L	S	N	R	T	F	D	R	R	R	S	K	Y	Q	L	I	R	T	V	R	T	H	K	G	A	D	D	K	S	F	N	C	V	L	Q	R	E	D	L	D	T	Q	R	V	G	V	S	L	S	K	D	L	M	A	I	A	G	E	A	L	K	T	N	I	T	T	L	G	P	L	V	L	P	V	S	E	Q	L	L	F	F	V	T	L	V	A	K	K	I	F	K	M	K	I	K	P	Y	I	P	D	F	K	L	A	F	E	H	F	C	I	H	A	G	G	R	G	V	L	D	E	L	E	K	N	L	E	L	T	E	W	H	M	E	P	S	R	M	T	L	Y	R	F	G	N	T	S	S	S	S	L	W	Y	E	L	A	Y	S	E	A	K	G	R	I	K	K	G	D	R	I	W	Q	I	G	F	G	S	G	F	K	C	N	S	A	V	W	R	A	I	R	A	I	D	P	A	K	E	K	N	P	W	M	D	E	I	D	D	F	P	V	R	V	P	R	V	A	P	L	V	Y
	80400		80400_S13P		BESC-438_H2		M	A	D	E	K	K	Q	N	L	E	N	K	P	V	L	S	Q	P	L	P	E	R	K	K	N	N	L	P	N	F	F	L	S	V	Q	L	K	Y	V	K	L	G	Y	H	Y	L	V	S	N	A	T	Y	L	M	L	M	P	V	L	C	V	I	F	A	H	L	S	T	F	T	V	D	E	L	W	K	Q	L	K	F	N	F	V	T	V	V	L	S	S	T	S	I	V	F	T	A	T	L	Y	F	M	S	R	P	R	Q	V	Y	L	V	D	F	S	C	Y	K	P	G	P	A	H	I	A	S	R	E	L	F	M	Q	L	S	A	A	S	E	I	F	T	E	Q	S	L	A	F	Q	K	K	I	L	E	K	S	G	Y	G	E	M	T	Y	A	P	I	G	L	M	R	V	P	P	D	Q	S	M	A	E	S	L	R	E	T	E	M	V	M	F	G	A	I	D	D	L	L	A	K	T	R	V	K	P	R	D	I	G	I	L	V	V	N	S	S	L	F	N	P	T	P	S	L	S	A	R	V	V	N	H	Y	K	L	R	G	N	I	L	S	Y	N	L	G	G	M	G	C	S	A	G	L	I	S	I	D	L	A	K	D	L	L	Q	V	H	P	N	S	Y	A	L	V	V	S	T	E	N	I	S	R	N	W	Y	F	G	N	D	R	S	M	L	V	T	N	C	L	F	R	M	G	A	A	A	V	L	L	S	N	R	T	F	D	R	R	R	S	K	Y	Q	L	I	R	T	V	R	T	H	K	G	A	D	D	K	S	F	N	C	V	L	Q	R	E	D	L	D	T	Q	R	V	G	V	S	L	S	K	D	L	M	A	I	A	G	E	A	L	K	T	N	I	T	T	L	G	P	L	V	L	P	V	S	E	Q	L	L	F	F	V	T	L	V	A	K	K	I	F	K	M	K	I	K	P	Y	I	P	D	F	K	L	A	F	E	H	F	C	I	H	A	G	G	R	G	V	L	D	E	L	E	K	N	L	E	L	T	E	W	H	M	E	P	S	R	M	T	L	Y	R	F	G	N	T	S	S	S	S	L	W	Y	E	L	A	Y	S	E	A	K	G	R	I	K	K	G	D	R	I	W	Q	I	G	F	G	S	G	F	K	C	N	S	A	V	W	R	A	I	R	A	I	D	P	A	K	E	K	N	P	W	M	D	E	I	D	D	F	P	V	R	V	P	R	V	A	P	L	V	Y
	80400		80400_S13P		BESC-454_H2		M	A	D	E	K	K	Q	N	L	E	N	K	P	V	L	S	Q	P	L	P	E	R	K	K	N	N	L	P	N	F	F	L	S	V	Q	L	K	Y	V	K	L	G	Y	H	Y	L	V	S	N	A	T	Y	L	M	L	M	P	V	L	C	V	I	F	A	H	L	S	T	F	T	V	D	E	L	W	K	Q	L	K	F	N	F	V	T	V	V	L	S	S	T	S	I	V	F	T	A	T	L	Y	F	M	S	R	P	R	Q	V	Y	L	V	D	F	S	C	Y	K	P	G	P	A	H	I	A	S	R	E	L	F	M	Q	L	S	A	A	S	E	I	F	T	E	Q	S	L	A	F	Q	K	K	I	L	E	K	S	G	Y	G	E	M	T	Y	A	P	I	G	L	M	R	V	P	P	D	Q	S	M	A	E	S	L	R	E	T	E	M	V	M	F	G	A	I	D	D	L	L	A	K	T	R	V	K	P	R	D	I	G	I	L	V	V	N	S	S	L	F	N	P	T	P	S	L	S	A	R	V	V	N	H	Y	K	L	R	G	N	I	L	S	Y	N	L	G	G	M	G	C	S	A	G	L	I	S	I	D	L	A	K	D	L	L	Q	V	H	P	N	S	Y	A	L	V	V	S	T	E	N	I	S	R	N	W	Y	F	G	N	D	R	S	M	L	V	T	N	C	L	F	R	M	G	A	A	A	V	L	L	S	N	R	T	F	D	R	R	R	S	K	Y	Q	L	I	R	T	V	R	T	H	K	G	A	D	D	K	S	F	N	C	V	L	Q	R	E	D	L	D	T	Q	R	V	G	V	S	L	S	K	D	L	M	A	I	A	G	E	A	L	K	T	N	I	T	T	L	G	P	L	V	L	P	V	S	E	Q	L	L	F	F	V	T	L	V	A	K	K	I	F	K	M	K	I	K	P	Y	I	P	D	F	K	L	A	F	E	H	F	C	I	H	A	G	G	R	G	V	L	D	E	L	E	K	N	L	E	L	T	E	W	H	M	E	P	S	R	M	T	L	Y	R	F	G	N	T	S	S	S	S	L	W	Y	E	L	A	Y	S	E	A	K	G	R	I	K	K	G	D	R	I	W	Q	I	G	F	G	S	G	F	K	C	N	S	A	V	W	R	A	I	R	A	I	D	P	A	K	E	K	N	P	W	M	D	E	I	D	D	F	P	V	R	V	P	R	V	A	P	L	V	Y
	80400		80400_S13P		BESC-465_H1		M	A	D	E	K	K	Q	N	L	E	N	K	P	V	L	S	Q	P	L	P	E	R	K	K	N	N	L	P	N	F	F	L	S	V	Q	L	K	Y	V	K	L	G	Y	H	Y	L	V	S	N	A	T	Y	L	M	L	M	P	V	L	C	V	I	F	A	H	L	S	T	F	T	V	D	E	L	W	K	Q	L	K	F	N	F	V	T	V	V	L	S	S	T	S	I	V	F	T	A	T	L	Y	F	M	S	R	P	R	Q	V	Y	L	V	D	F	S	C	Y	K	P	G	P	A	H	I	A	S	R	E	L	F	M	Q	L	S	A	A	S	E	I	F	T	E	Q	S	L	A	F	Q	K	K	I	L	E	K	S	G	Y	G	E	M	T	Y	A	P	I	G	L	M	R	V	P	P	D	Q	S	M	A	E	S	L	R	E	T	E	M	V	M	F	G	A	I	D	D	L	L	A	K	T	R	V	K	P	R	D	I	G	I	L	V	V	N	S	S	L	F	N	P	T	P	S	L	S	A	R	V	V	N	H	Y	K	L	R	G	N	I	L	S	Y	N	L	G	G	M	G	C	S	A	G	L	I	S	I	D	L	A	K	D	L	L	Q	V	H	P	N	S	Y	A	L	V	V	S	T	E	N	I	S	R	N	W	Y	F	G	N	D	R	S	M	L	V	T	N	C	L	F	R	M	G	A	A	A	V	L	L	S	N	R	T	F	D	R	R	R	S	K	Y	Q	L	I	R	T	V	R	T	H	K	G	A	D	D	K	S	F	N	C	V	L	Q	R	E	D	L	D	T	Q	R	V	G	V	S	L	S	K	D	L	M	A	I	A	G	E	A	L	K	T	N	I	T	T	L	G	P	L	V	L	P	V	S	E	Q	L	L	F	F	V	T	L	V	A	K	K	I	F	K	M	K	I	K	P	Y	I	P	D	F	K	L	A	F	E	H	F	C	I	H	A	G	G	R	G	V	L	D	E	L	E	K	N	L	E	L	T	E	W	H	M	E	P	S	R	M	T	L	Y	R	F	G	N	T	S	S	S	S	L	W	Y	E	L	A	Y	S	E	A	K	G	R	I	K	K	G	D	R	I	W	Q	I	G	F	G	S	G	F	K	C	N	S	A	V	W	R	A	I	R	A	I	D	P	A	K	E	K	N	P	W	M	D	E	I	D	D	F	P	V	R	V	P	R	V	A	P	L	V	Y
	80400		80400_S13P		BESC-817_H1		M	A	D	E	K	K	Q	N	L	E	N	K	P	V	L	S	Q	P	L	P	E	R	K	K	N	N	L	P	N	F	F	L	S	V	Q	L	K	Y	V	K	L	G	Y	H	Y	L	V	S	N	A	T	Y	L	M	L	M	P	V	L	C	V	I	F	A	H	L	S	T	F	T	V	D	E	L	W	K	Q	L	K	F	N	F	V	T	V	V	L	S	S	T	S	I	V	F	T	A	T	L	Y	F	M	S	R	P	R	Q	V	Y	L	V	D	F	S	C	Y	K	P	G	P	A	H	I	A	S	R	E	L	F	M	Q	L	S	A	A	S	E	I	F	T	E	Q	S	L	A	F	Q	K	K	I	L	E	K	S	G	Y	G	E	M	T	Y	A	P	I	G	L	M	R	V	P	P	D	Q	S	M	A	E	S	L	R	E	T	E	M	V	M	F	G	A	I	D	D	L	L	A	K	T	R	V	K	P	R	D	I	G	I	L	V	V	N	S	S	L	F	N	P	T	P	S	L	S	A	R	V	V	N	H	Y	K	L	R	G	N	I	L	S	Y	N	L	G	G	M	G	C	S	A	G	L	I	S	I	D	L	A	K	D	L	L	Q	V	H	P	N	S	Y	A	L	V	V	S	T	E	N	I	S	R	N	W	Y	F	G	N	D	R	S	M	L	V	T	N	C	L	F	R	M	G	A	A	A	V	L	L	S	N	R	T	F	D	R	R	R	S	K	Y	Q	L	I	R	T	V	R	T	H	K	G	A	D	D	K	S	F	N	C	V	L	Q	R	E	D	L	D	T	Q	R	V	G	V	S	L	S	K	D	L	M	A	I	A	G	E	A	L	K	T	N	I	T	T	L	G	P	L	V	L	P	V	S	E	Q	L	L	F	F	V	T	L	V	A	K	K	I	F	K	M	K	I	K	P	Y	I	P	D	F	K	L	A	F	E	H	F	C	I	H	A	G	G	R	G	V	L	D	E	L	E	K	N	L	E	L	T	E	W	H	M	E	P	S	R	M	T	L	Y	R	F	G	N	T	S	S	S	S	L	W	Y	E	L	A	Y	S	E	A	K	G	R	I	K	K	G	D	R	I	W	Q	I	G	F	G	S	G	F	K	C	N	S	A	V	W	R	A	I	R	A	I	D	P	A	K	E	K	N	P	W	M	D	E	I	D	D	F	P	V	R	V	P	R	V	A	P	L	V	Y
	80400		80400_S13P		SKWD-24-3_H1		M	A	D	E	K	K	Q	N	L	E	N	K	P	V	L	S	Q	P	L	P	E	R	K	K	N	N	L	P	N	F	F	L	S	V	Q	L	K	Y	V	K	L	G	Y	H	Y	L	V	S	N	A	T	Y	L	M	L	M	P	V	L	C	V	I	F	A	H	L	S	T	F	T	V	D	E	L	W	K	Q	L	K	F	N	F	V	T	V	V	L	S	S	T	S	I	V	F	T	A	T	L	Y	F	M	S	R	P	R	Q	V	Y	L	V	D	F	S	C	Y	K	P	G	P	A	H	I	A	S	R	E	L	F	M	Q	L	S	A	A	S	E	I	F	T	E	Q	S	L	A	F	Q	K	K	I	L	E	K	S	G	Y	G	E	M	T	Y	A	P	I	G	L	M	R	V	P	P	D	Q	S	M	A	E	S	L	R	E	T	E	M	V	M	F	G	A	I	D	D	L	L	A	K	T	R	V	K	P	R	D	I	G	I	L	V	V	N	S	S	L	F	N	P	T	P	S	L	S	A	R	V	V	N	H	Y	K	L	R	G	N	I	L	S	Y	N	L	G	G	M	G	C	S	A	G	L	I	S	I	D	L	A	K	D	L	L	Q	V	H	P	N	S	Y	A	L	V	V	S	T	E	N	I	S	R	N	W	Y	F	G	N	D	R	S	M	L	V	T	N	C	L	F	R	M	G	A	A	A	V	L	L	S	N	R	T	F	D	R	R	R	S	K	Y	Q	L	I	R	T	V	R	T	H	K	G	A	D	D	K	S	F	N	C	V	L	Q	R	E	D	L	D	T	Q	R	V	G	V	S	L	S	K	D	L	M	A	I	A	G	E	A	L	K	T	N	I	T	T	L	G	P	L	V	L	P	V	S	E	Q	L	L	F	F	V	T	L	V	A	K	K	I	F	K	M	K	I	K	P	Y	I	P	D	F	K	L	A	F	E	H	F	C	I	H	A	G	G	R	G	V	L	D	E	L	E	K	N	L	E	L	T	E	W	H	M	E	P	S	R	M	T	L	Y	R	F	G	N	T	S	S	S	S	L	W	Y	E	L	A	Y	S	E	A	K	G	R	I	K	K	G	D	R	I	W	Q	I	G	F	G	S	G	F	K	C	N	S	A	V	W	R	A	I	R	A	I	D	P	A	K	E	K	N	P	W	M	D	E	I	D	D	F	P	V	R	V	P	R	V	A	P	L	V	Y
	80400		80400_S13P		SKWD-24-3_H2		M	A	D	E	K	K	Q	N	L	E	N	K	P	V	L	S	Q	P	L	P	E	R	K	K	N	N	L	P	N	F	F	L	S	V	Q	L	K	Y	V	K	L	G	Y	H	Y	L	V	S	N	A	T	Y	L	M	L	M	P	V	L	C	V	I	F	A	H	L	S	T	F	T	V	D	E	L	W	K	Q	L	K	F	N	F	V	T	V	V	L	S	S	T	S	I	V	F	T	A	T	L	Y	F	M	S	R	P	R	Q	V	Y	L	V	D	F	S	C	Y	K	P	G	P	A	H	I	A	S	R	E	L	F	M	Q	L	S	A	A	S	E	I	F	T	E	Q	S	L	A	F	Q	K	K	I	L	E	K	S	G	Y	G	E	M	T	Y	A	P	I	G	L	M	R	V	P	P	D	Q	S	M	A	E	S	L	R	E	T	E	M	V	M	F	G	A	I	D	D	L	L	A	K	T	R	V	K	P	R	D	I	G	I	L	V	V	N	S	S	L	F	N	P	T	P	S	L	S	A	R	V	V	N	H	Y	K	L	R	G	N	I	L	S	Y	N	L	G	G	M	G	C	S	A	G	L	I	S	I	D	L	A	K	D	L	L	Q	V	H	P	N	S	Y	A	L	V	V	S	T	E	N	I	S	R	N	W	Y	F	G	N	D	R	S	M	L	V	T	N	C	L	F	R	M	G	A	A	A	V	L	L	S	N	R	T	F	D	R	R	R	S	K	Y	Q	L	I	R	T	V	R	T	H	K	G	A	D	D	K	S	F	N	C	V	L	Q	R	E	D	L	D	T	Q	R	V	G	V	S	L	S	K	D	L	M	A	I	A	G	E	A	L	K	T	N	I	T	T	L	G	P	L	V	L	P	V	S	E	Q	L	L	F	F	V	T	L	V	A	K	K	I	F	K	M	K	I	K	P	Y	I	P	D	F	K	L	A	F	E	H	F	C	I	H	A	G	G	R	G	V	L	D	E	L	E	K	N	L	E	L	T	E	W	H	M	E	P	S	R	M	T	L	Y	R	F	G	N	T	S	S	S	S	L	W	Y	E	L	A	Y	S	E	A	K	G	R	I	K	K	G	D	R	I	W	Q	I	G	F	G	S	G	F	K	C	N	S	A	V	W	R	A	I	R	A	I	D	P	A	K	E	K	N	P	W	M	D	E	I	D	D	F	P	V	R	V	P	R	V	A	P	L	V	Y
	80400		80400_S13P		BESC-465_H2		M	A	D	E	K	K	Q	N	L	E	N	K	P	V	L	S	Q	P	L	P	E	R	K	K	N	N	L	P	N	F	F	L	S	V	Q	L	K	Y	V	K	L	G	Y	H	Y	L	V	S	N	A	T	Y	L	M	L	M	P	V	L	C	V	I	F	A	H	L	S	T	F	T	V	D	E	L	W	K	Q	L	K	F	N	F	V	T	V	V	L	S	S	T	S	I	V	F	T	A	T	L	Y	F	M	S	R	P	R	Q	V	Y	L	V	D	F	S	C	Y	K	P	G	P	A	H	I	A	S	R	E	L	F	M	Q	L	S	A	A	S	E	I	F	T	E	Q	S	L	A	F	Q	K	K	I	L	E	K	S	G	Y	G	E	M	T	Y	A	P	I	G	L	M	R	V	P	P	D	Q	S	M	A	E	S	L	R	E	T	E	M	V	M	F	G	A	I	D	D	L	L	A	K	T	R	V	K	P	R	D	I	G	I	L	V	V	N	S	S	L	F	N	P	T	P	S	L	S	A	R	V	V	N	H	Y	K	L	R	G	N	I	L	S	Y	N	L	G	G	M	G	C	S	A	G	L	I	S	I	D	L	A	K	D	L	L	Q	V	H	P	N	S	Y	A	L	V	V	S	T	E	N	I	S	R	N	W	Y	F	G	N	D	R	S	M	L	V	T	N	C	L	F	R	M	G	A	A	A	V	L	L	S	N	R	T	F	D	R	R	R	S	K	Y	Q	L	I	R	T	V	R	T	H	K	G	A	D	D	K	S	F	N	C	V	L	Q	R	E	D	L	D	T	Q	R	V	G	V	S	L	S	K	D	L	M	A	I	A	G	E	A	L	K	T	N	I	T	T	L	G	P	L	V	L	P	V	S	E	Q	L	L	F	F	V	T	L	V	A	K	K	I	F	K	M	K	I	K	P	Y	I	P	D	F	K	L	A	F	E	H	F	C	I	H	A	G	G	R	G	V	L	D	E	L	E	K	N	L	E	L	T	E	W	H	M	E	P	S	R	M	T	L	Y	R	F	G	N	T	S	S	S	S	L	W	Y	E	L	A	Y	S	E	A	K	G	R	I	K	K	G	D	R	I	W	Q	I	G	F	G	S	G	F	K	C	N	S	A	V	W	R	A	I	R	A	I	D	P	A	K	E	K	N	P	W	M	D	E	I	D	D	F	P	V	R	V	P	R	V	A	P	L	V	Y
	79900A		79900A		SKWD-24-3_H1																																																																																																						M	S	R	P	R	K	V	Y	L	V	D	F	S	C	Y	K	P	G	P	A	H	I	A	S	R	E	L	F	M	Q	L	S	A	A	S	E	I	F	T	E	Q	S	L	A	F	Q	K	K	I	L	E	K	S	G	Y	G	E	M	T	Y	A	P	I	G	L	M	R	V	P	P	D	Q	S	M	A	E	S	L	R	E	T	E	M	V	M	F	G	A	I	D	D	L	L	A	K	T	R	V	K	P	R	D	I	G	I	L	V	V	N	S	S	L	F	N	P	T	P	S	L	S	A	R	V	V	N	H	Y	K	L	R	G	N	I	L	S	Y	N	L	G	G	M	G	C	S	A	G	L	I	S	I	D	L	A	K	D	L	L	Q	V	H	P	N	S	Y	A	L	V	V	S	T	E	N	I	S	R	N	W	Y	F	G	N	D	R	S	M	L	V	T	N	C	L	F	R	M	G	A	A	A	V	L	L	S	N	R	T	F	D	R	R	R	S	K	Y	Q	L	I	R	T	V	R	T	H	K	G	A	D	D	K	S	F	N	C	V	L	Q	R	E	D	L	D	T	Q	R	V	G	V	S	L	S	K	D	L	M	A	I	A	G	E	V	L	K	T	N	I	T	T	L	G	L	L	V	L	P	V	S	E	Q	L	L	F	F	V	T	L	L	A	Q	K	I	F	K	K	K	I	K	P	Y	I	P	D	F	K	L	A	F	E	H	F	C	I	H	A	G	L	I	I	F	L	F	L	T	Q	N	Y	F	Q	Y	L	Y	F	Q	L	L	S	R	R	I	T	F	K	Y
	79900A		79900A		SKWD-24-3_H2																																																																																																						M	S	R	P	R	K	V	Y	L	V	D	F	S	C	Y	K	P	G	P	A	H	I	A	S	R	E	L	F	M	Q	L	S	A	A	S	E	I	F	T	E	Q	S	L	A	F	Q	K	K	I	L	E	K	S	G	Y	G	E	M	T	Y	A	P	I	G	L	M	R	V	P	P	D	Q	S	M	A	E	S	L	R	E	T	E	M	V	M	F	G	A	I	D	D	L	L	A	K	T	R	V	K	P	R	D	I	G	I	L	V	V	N	S	S	L	F	N	P	T	P	S	L	S	A	R	V	V	N	H	Y	K	L	R	G	N	I	L	S	Y	N	L	G	G	M	G	C	S	A	G	L	I	S	I	D	L	A	K	D	L	L	Q	V	H	P	N	S	Y	A	L	V	V	S	T	E	N	I	S	R	N	W	Y	F	G	N	D	R	S	M	L	V	T	N	C	L	F	R	M	G	A	A	A	V	L	L	S	N	R	T	F	D	R	R	R	S	K	Y	Q	L	I	R	T	V	R	T	H	K	G	A	D	D	K	S	F	N	C	V	L	Q	R	E	D	L	D	T	Q	R	V	G	V	S	L	S	K	D	L	M	A	I	A	G	E	V	L	K	T	N	I	T	T	L	G	L	L	V	L	P	V	S	E	Q	L	L	F	F	V	T	L	L	A	Q	K	I	F	K	K	K	I	K	P	Y	I	P	D	F	K	L	A	F	E	H	F	C	I	H	A	G	L	I	I	F	L	F	L	T	Q	N	Y	F	Q	Y	L	Y	F	Q	L	L	S	R	R	I	T	F	K	Y
	79900A		79900A		BESC-1038_H2																																																																																																						M	S	R	P	R	K	V	Y	L	V	D	F	S	C	Y	K	P	G	P	A	H	I	A	S	R	E	L	F	M	Q	L	S	A	A	S	E	I	F	T	E	Q	S	L	A	F	Q	K	K	I	L	E	K	S	G	Y	G	E	M	T	Y	A	P	I	G	L	M	R	V	P	P	D	Q	S	M	A	E	S	L	R	E	T	E	M	V	M	F	G	A	I	D	D	L	L	A	K	T	R	V	K	P	R	D	I	G	I	L	V	V	N	S	S	L	F	N	P	T	P	S	L	S	A	R	V	V	N	H	Y	K	L	R	G	N	I	L	S	Y	N	L	G	G	M	G	C	S	A	G	L	I	S	I	D	L	A	K	D	L	L	Q	V	H	P	N	S	Y	A	L	V	V	S	T	E	N	I	S	R	N	W	Y	F	G	N	D	R	S	M	L	V	T	N	C	L	F	R	M	G	A	A	A	V	L	L	S	N	R	T	F	D	R	R	R	S	K	Y	Q	L	I	R	T	V	R	T	H	K	G	A	D	D	K	S	F	N	C	V	L	Q	R	E	D	L	D	T	Q	R	V	G	V	S	L	S	K	D	L	M	A	I	A	G	E	V	L	K	T	N	I	T	T	L	G	L	L	V	L	P	V	S	E	Q	L	L	F	F	V	T	L	L	A	Q	K	I	F	K	K	K	I	K	P	Y	I	P	V	F	K	L	A	F	E	H	F	C	I	H	A	G	L	I	I	F	L	F	L	T	Q	N	Y	F	Q	Y	L	Y	F	Q	L	L	S	R	R	I	T	F	K	Y
	79900A		79900A		BESC-201_H2																																																																																																						M	S	R	P	R	K	V	Y	L	V	D	F	S	C	Y	K	P	G	P	A	H	I	A	S	R	E	L	F	M	Q	L	S	A	A	S	E	I	F	T	E	Q	S	L	A	F	Q	K	K	I	L	E	K	S	G	Y	G	E	M	T	Y	A	P	I	G	L	M	R	V	P	P	D	Q	S	M	A	E	S	L	R	E	T	E	M	V	M	F	G	A	I	D	D	L	L	A	K	T	R	V	K	P	R	D	I	G	I	L	V	V	N	S	S	L	F	N	P	T	P	S	L	S	A	R	V	V	N	H	Y	K	L	R	G	N	I	L	S	Y	N	L	G	G	M	G	C	S	A	G	L	I	S	I	D	L	A	K	D	L	L	Q	V	H	P	N	S	Y	A	L	V	V	S	T	E	N	I	S	R	N	W	Y	F	G	N	D	R	S	M	L	V	T	N	C	L	F	R	M	G	A	A	A	V	L	L	S	N	R	T	F	D	R	R	R	S	K	Y	Q	L	I	R	T	V	R	T	H	K	G	A	D	D	K	S	F	N	C	V	L	Q	R	E	D	L	D	T	Q	R	V	G	V	S	L	S	K	D	L	M	A	I	A	G	E	V	L	K	T	N	I	T	T	L	G	L	L	V	L	P	V	S	E	Q	L	L	F	F	V	T	L	L	A	Q	K	I	F	K	K	K	I	K	P	Y	I	P	V	F	K	L	A	F	E	H	F	C	I	H	A	G	L	I	I	F	L	F	L	T	Q	N	Y	F	Q	Y	L	Y	F	Q	L	L	S	R	R	I	T	F	K	Y
	79900A		79900A		BESC-201_H1																																																																																																						M	S	R	P	R	K	V	Y	L	V	D	F	S	C	Y	K	P	G	P	A	H	I	A	S	R	E	L	F	M	Q	L	S	A	A	S	E	I	F	T	E	Q	S	L	A	F	Q	K	K	I	L	E	K	S	G	Y	G	E	M	T	Y	A	P	I	G	L	M	R	V	P	P	D	Q	S	M	A	E	S	L	R	E	T	E	M	V	M	F	G	A	I	D	D	L	L	A	K	T	R	V	K	P	R	D	I	G	I	L	V	V	N	S	S	L	F	N	P	T	P	S	L	S	A	R	V	V	N	H	Y	K	L	R	G	N	I	L	S	Y	N	L	G	G	M	G	C	S	A	G	L	I	S	I	D	L	A	K	D	L	L	Q	V	H	P	N	S	Y	A	L	V	V	S	T	E	N	I	S	R	N	W	Y	F	G	N	D	R	S	M	L	V	T	N	C	L	F	R	M	G	A	A	A	V	L	L	S	N	R	T	F	D	R	R	R	S	K	Y	Q	L	I	R	T	V	R	T	H	K	G	A	D	D	K	S	F	N	C	V	L	Q	R	E	D	L	D	T	Q	R	V	G	V	S	L	S	K	D	L	M	A	I	A	G	E	V	L	K	T	N	I	T	T	L	G	L	L	V	L	P	V	S	E	Q	L	L	F	F	V	T	L	L	A	Q	K	I	F	K	K	K	I	K	P	Y	I	P	D	F	K	L	A	F	E	H	F	C	I	H	A	G	L	I	I	F	L	F	L	T	Q	N	Y	F	Q	Y	L	Y	F	Q	L	L	S	R	R	I	T	F	K	Y
	79900A		79900A		BESC-241_H2																																																																																																						M	S	R	P	R	K	V	Y	L	V	D	F	S	C	Y	K	P	G	P	A	H	I	A	S	R	E	L	F	M	Q	L	S	A	A	S	E	I	F	T	E	Q	S	L	A	F	Q	K	K	I	L	E	K	S	G	Y	G	E	M	T	Y	A	P	I	G	L	M	R	V	P	P	D	Q	S	M	A	E	S	L	R	E	T	E	M	V	M	F	G	A	I	D	D	L	L	A	K	T	R	V	K	P	R	D	I	G	I	L	V	V	N	S	S	L	F	N	P	T	P	S	L	S	A	R	V	V	N	H	Y	K	L	R	G	N	I	L	S	Y	N	L	G	G	M	G	C	S	A	G	L	I	S	I	D	L	A	K	D	L	L	Q	V	H	P	N	S	Y	A	L	V	V	S	T	E	N	I	S	R	N	W	Y	F	G	N	D	R	S	M	L	V	T	N	C	L	F	R	M	G	A	A	A	V	L	L	S	N	R	T	F	D	R	R	R	S	K	Y	Q	L	I	R	T	V	R	T	H	K	G	A	D	D	K	S	F	N	C	V	L	Q	R	E	D	L	D	T	Q	R	V	G	V	S	L	S	K	D	L	M	A	I	A	G	E	V	L	K	T	N	I	T	T	L	G	L	L	V	L	P	V	S	E	Q	L	L	F	F	V	T	L	L	A	Q	K	I	F	K	K	K	I	K	P	Y	I	P	D	F	K	L	A	F	E	H	F	C	I	H	A	G	L	I	I	F	L	F	L	T	Q	N	Y	F	Q	Y	L	Y	F	Q	L	L	S	R	R	I	T	F	K	Y
	79900A		79900A		BESC-360_H2																																																																																																						M	S	R	P	R	K	V	Y	L	V	D	F	S	C	Y	K	P	G	P	A	H	I	A	S	R	E	L	F	M	Q	L	S	A	A	S	E	I	F	T	E	Q	S	L	A	F	Q	K	K	I	L	E	K	S	G	Y	G	E	M	T	Y	A	P	I	G	L	M	R	V	P	P	D	Q	S	M	A	E	S	L	R	E	T	E	M	V	M	F	G	A	I	D	D	L	L	A	K	T	R	V	K	P	R	D	I	G	I	L	V	V	N	S	S	L	F	N	P	T	P	S	L	S	A	R	V	V	N	H	Y	K	L	R	G	N	I	L	S	Y	N	L	G	G	M	G	C	S	A	G	L	I	S	I	D	L	A	K	D	L	L	Q	V	H	P	N	S	Y	A	L	V	V	S	T	E	N	I	S	R	N	W	Y	F	G	N	D	R	S	M	L	V	T	N	C	L	F	R	M	G	A	A	A	V	L	L	S	N	R	T	F	D	R	R	R	S	K	Y	Q	L	I	R	T	V	R	T	H	K	G	A	D	D	K	S	F	N	C	V	L	Q	R	E	D	L	D	T	Q	R	V	G	V	S	L	S	K	D	L	M	A	I	A	G	E	V	L	K	T	N	I	T	T	L	G	L	L	V	L	P	V	S	E	Q	L	L	F	F	V	T	L	L	A	Q	K	I	F	K	K	K	I	K	P	Y	I	P	D	F	K	L	A	F	E	H	F	C	I	H	A	G	L	I	I	F	L	F	L	T	Q	N	Y	F	Q	Y	L	Y	F	Q	L	L	S	R	R	I	T	F	K	Y
	79900A		79900A		BESC-377_H2																																																																																																						M	S	R	P	R	K	V	Y	L	V	D	F	S	C	Y	K	P	G	P	A	H	I	A	S	R	E	L	F	M	Q	L	S	A	A	S	E	I	F	T	E	Q	S	L	A	F	Q	K	K	I	L	E	K	S	G	Y	G	E	M	T	Y	A	P	I	G	L	M	R	V	P	P	D	Q	S	M	A	E	S	L	R	E	T	E	M	V	M	F	G	A	I	D	D	L	L	A	K	T	R	V	K	P	R	D	I	G	I	L	V	V	N	S	S	L	F	N	P	T	P	S	L	S	A	R	V	V	N	H	Y	K	L	R	G	N	I	L	S	Y	N	L	G	G	M	G	C	S	A	G	L	I	S	I	D	L	A	K	D	L	L	Q	V	H	P	N	S	Y	A	L	V	V	S	T	E	N	I	S	R	N	W	Y	F	G	N	D	R	S	M	L	V	T	N	C	L	F	R	M	G	A	A	A	V	L	L	S	N	R	T	F	D	R	R	R	S	K	Y	Q	L	I	R	T	V	R	T	H	K	G	A	D	D	K	S	F	N	C	V	L	Q	R	E	D	L	D	T	Q	R	V	G	V	S	L	S	K	D	L	M	A	I	A	G	E	V	L	K	T	N	I	T	T	L	G	L	L	V	L	P	V	S	E	Q	L	L	F	F	V	T	L	L	A	Q	K	I	F	K	K	K	I	K	P	Y	I	P	D	F	K	L	A	F	E	H	F	C	I	H	A	G	L	I	I	F	L	F	L	T	Q	N	Y	F	Q	Y	L	Y	F	Q	L	L	S	R	R	I	T	F	K	Y
	79900A		79900A		BESC-438_H2																																																																																																						M	S	R	P	R	K	V	Y	L	V	D	F	S	C	Y	K	P	G	P	A	H	I	A	S	R	E	L	F	M	Q	L	S	A	A	S	E	I	F	T	E	Q	S	L	A	F	Q	K	K	I	L	E	K	S	G	Y	G	E	M	T	Y	A	P	I	G	L	M	R	V	P	P	D	Q	S	M	A	E	S	L	R	E	T	E	M	V	M	F	G	A	I	D	D	L	L	A	K	T	R	V	K	P	R	D	I	G	I	L	V	V	N	S	S	L	F	N	P	T	P	S	L	S	A	R	V	V	N	H	Y	K	L	R	G	N	I	L	S	Y	N	L	G	G	M	G	C	S	A	G	L	I	S	I	D	L	A	K	D	L	L	Q	V	H	P	N	S	Y	A	L	V	V	S	T	E	N	I	S	R	N	W	Y	F	G	N	D	R	S	M	L	V	T	N	C	L	F	R	M	G	A	A	A	V	L	L	S	N	R	T	F	D	R	R	R	S	K	Y	Q	L	I	R	T	V	R	T	H	K	G	A	D	D	K	S	F	N	C	V	L	Q	R	E	D	L	D	T	Q	R	V	G	V	S	L	S	K	D	L	M	A	I	A	G	E	V	L	K	T	N	I	T	T	L	G	L	L	V	L	P	V	S	E	Q	L	L	F	F	V	T	L	L	A	Q	K	I	F	K	K	K	I	K	P	Y	I	P	D	F	K	L	A	F	E	H	F	C	I	H	A	G	L	I	I	F	L	F	L	T	Q	N	Y	F	Q	Y	L	Y	F	Q	L	L	S	R	R	I	T	F	K	Y
	79900A		79900A		BESC-465_H2																																																																																																						M	S	R	P	R	K	V	Y	L	V	D	F	S	C	Y	K	P	G	P	A	H	I	A	S	R	E	L	F	M	Q	L	S	A	A	S	E	I	F	T	E	Q	S	L	A	F	Q	K	K	I	L	E	K	S	G	Y	G	E	M	T	Y	A	P	I	G	L	M	R	V	P	P	D	Q	S	M	A	E	S	L	R	E	T	E	M	V	M	F	G	A	I	D	D	L	L	A	K	T	R	V	K	P	R	D	I	G	I	L	V	V	N	S	S	L	F	N	P	T	P	S	L	S	A	R	V	V	N	H	Y	K	L	R	G	N	I	L	S	Y	N	L	G	G	M	G	C	S	A	G	L	I	S	I	D	L	A	K	D	L	L	Q	V	H	P	N	S	Y	A	L	V	V	S	T	E	N	I	S	R	N	W	Y	F	G	N	D	R	S	M	L	V	T	N	C	L	F	R	M	G	A	A	A	V	L	L	S	N	R	T	F	D	R	R	R	S	K	Y	Q	L	I	R	T	V	R	T	H	K	G	A	D	D	K	S	F	N	C	V	L	Q	R	E	D	L	D	T	Q	R	V	G	V	S	L	S	K	D	L	M	A	I	A	G	E	V	L	K	T	N	I	T	T	L	G	L	L	V	L	P	V	S	E	Q	L	L	F	F	V	T	L	L	A	Q	K	I	F	K	K	K	I	K	P	Y	I	P	D	F	K	L	A	F	E	H	F	C	I	H	A	G	L	I	I	F	L	F	L	T	Q	N	Y	F	Q	Y	L	Y	F	Q	L	L	S	R	R	I	T	F	K	Y
	79900A		79900A		BESC-817_H1																																																																																																						M	S	R	P	R	K	V	Y	L	V	D	F	S	C	Y	K	P	G	P	A	H	I	A	S	R	E	L	F	M	Q	L	S	A	A	S	E	I	F	T	E	Q	S	L	A	F	Q	K	K	I	L	E	K	S	G	Y	G	E	M	T	Y	A	P	I	G	L	M	R	V	P	P	D	Q	S	M	A	E	S	L	R	E	T	E	M	V	M	F	G	A	I	D	D	L	L	A	K	T	R	V	K	P	R	D	I	G	I	L	V	V	N	S	S	L	F	N	P	T	P	S	L	S	A	R	V	V	N	H	Y	K	L	R	G	N	I	L	S	Y	N	L	G	G	M	G	C	S	A	G	L	I	S	I	D	L	A	K	D	L	L	Q	V	H	P	N	S	Y	A	L	V	V	S	T	E	N	I	S	R	N	W	Y	F	G	N	D	R	S	M	L	V	T	N	C	L	F	R	M	G	A	A	A	V	L	L	S	N	R	T	F	D	R	R	R	S	K	Y	Q	L	I	R	T	V	R	T	H	K	G	A	D	D	K	S	F	N	C	V	L	Q	R	E	D	L	D	T	Q	R	V	G	V	S	L	S	K	D	L	M	A	I	A	G	E	V	L	K	T	N	I	T	T	L	G	L	L	V	L	P	V	S	E	Q	L	L	F	F	V	T	L	L	A	Q	K	I	F	K	K	K	I	K	P	Y	I	P	D	F	K	L	A	F	E	H	F	C	I	H	A	G	L	I	I	F	L	F	L	T	Q	N	Y	F	Q	Y	L	Y	F	Q	L	L	S	R	R	I	T	F	K	Y
	79900A		79900A		BESC-1055_H1																																																																																																						M	S	R	P	R	K	V	Y	L	V	D	F	S	C	Y	K	P	G	P	A	H	I	A	S	R	E	L	F	M	Q	L	S	A	A	S	E	I	F	T	E	Q	S	L	A	F	Q	K	K	I	L	E	K	S	G	Y	G	E	M	T	Y	A	P	I	G	L	M	R	V	P	P	D	Q	S	M	A	E	S	L	R	E	T	E	M	V	M	F	G	A	I	D	D	L	L	A	K	T	R	V	K	P	R	D	I	G	I	L	V	V	N	S	S	L	F	N	P	T	P	S	L	S	A	R	V	V	N	H	Y	K	L	R	G	N	I	L	S	Y	N	L	G	G	M	G	C	S	A	G	L	I	S	I	D	L	A	K	D	L	L	Q	V	H	P	N	S	Y	A	L	V	V	S	T	E	N	I	S	R	N	W	Y	F	G	N	D	R	S	M	L	V	T	N	C	L	F	R	M	G	A	A	A	V	L	L	S	N	R	T	F	D	R	R	R	S	K	Y	Q	L	I	R	T	V	R	T	H	K	G	A	D	D	K	S	F	N	C	V	L	Q	R	E	D	L	D	T	Q	R	V	G	V	S	L	S	K	D	L	M	A	I	A	G	E	V	L	K	T	N	I	T	T	L	G	L	L	V	L	P	V	S	E	Q	L	L	F	F	V	T	L	L	A	Q	K	I	F	K	K	K	I	K	P	Y	I	P	D	F	K	L	A	F	E	H	F	C	I	H	A	G	L	I	I	F	L	F	L	T	Q	N	Y	F	Q	Y	L	Y	F	Q	L	L	S	R	R	I	T	F	K	Y
	79900A		79900A_A197G		BESC-465_H1																																																																																																						M	S	R	P	R	K	V	Y	L	V	D	F	S	C	Y	K	P	G	P	A	H	I	A	S	R	E	L	F	M	Q	L	S	A	A	S	E	I	F	T	E	Q	S	L	A	F	Q	K	K	I	L	E	K	S	G	Y	G	E	M	T	Y	A	P	I	G	L	M	R	V	P	P	D	Q	S	M	A	E	S	L	R	E	T	E	M	V	M	F	G	A	I	D	D	L	L	A	K	T	R	V	K	P	R	D	I	G	I	L	V	V	N	S	S	L	F	N	P	T	P	S	L	S	A	R	V	V	N	H	Y	K	L	R	G	N	I	L	S	Y	N	L	G	G	M	G	C	S	A	G	L	I	S	I	D	L	A	K	D	L	L	Q	V	H	P	N	S	Y	A	L	V	V	S	T	E	N	I	S	R	N	W	Y	F	G	N	D	R	S	M	L	V	T	N	C	L	F	R	M	G	A	G	A	V	L	L	S	N	R	T	F	D	R	R	R	S	K	Y	Q	L	I	R	T	V	R	T	H	K	G	A	D	D	K	S	F	N	C	V	L	Q	R	E	D	L	D	T	Q	R	V	G	V	S	L	S	K	D	L	M	A	I	A	G	E	V	L	K	T	N	I	T	T	L	G	L	L	V	L	P	V	S	E	Q	L	L	F	F	V	T	L	L	A	Q	K	I	F	K	K	K	I	K	P	Y	I	P	D	F	K	L	A	F	E	H	F	C	I	H	A	G	L	I	I	F	L	F	L	T	Q	N	Y	F	Q	Y	L	Y	F	Q	L	L	S	R	R	I	T	F	K	Y
	79900A		79900A_I294M		BESC-36_H1																																																																																																						M	S	R	P	R	K	V	Y	L	V	D	F	S	C	Y	K	P	G	P	A	H	I	A	S	R	E	L	F	M	Q	L	S	A	A	S	E	I	F	T	E	Q	S	L	A	F	Q	K	K	I	L	E	K	S	G	Y	G	E	M	T	Y	A	P	I	G	L	M	R	V	P	P	D	Q	S	M	A	E	S	L	R	E	T	E	M	V	M	F	G	A	I	D	D	L	L	A	K	T	R	V	K	P	R	D	I	G	I	L	V	V	N	S	S	L	F	N	P	T	P	S	L	S	A	R	V	V	N	H	Y	K	L	R	G	N	I	L	S	Y	N	L	G	G	M	G	C	S	A	G	L	I	S	I	D	L	A	K	D	L	L	Q	V	H	P	N	S	Y	A	L	V	V	S	T	E	N	I	S	R	N	W	Y	F	G	N	D	R	S	M	L	V	T	N	C	L	F	R	M	G	A	A	A	V	L	L	S	N	R	T	F	D	R	R	R	S	K	Y	Q	L	I	R	T	V	R	T	H	K	G	A	D	D	K	S	F	N	C	V	L	Q	R	E	D	L	D	T	Q	R	V	G	V	S	L	S	K	D	L	M	A	I	A	G	E	V	L	K	T	N	I	T	T	L	G	L	L	V	L	P	V	S	E	Q	L	L	F	F	V	T	L	L	A	Q	K	I	F	K	K	K	M	K	P	Y	I	P	D	F	K	L	A	F	E	H	F	C	I	H	A	G	L	I	I	F	L	F	L	T	Q	N	Y	F	Q	Y	L	Y	F	Q	L	L	S	R	R	I	T	F	K	Y
	79900A		79900A_K6Q		BESC-454_H2																																																																																																						M	S	R	P	R	Q	V	Y	L	V	D	F	S	C	Y	K	P	G	P	A	H	I	A	S	R	E	L	F	M	Q	L	S	A	A	S	E	I	F	T	E	Q	S	L	A	F	Q	K	K	I	L	E	K	S	G	Y	G	E	M	T	Y	A	P	I	G	L	M	R	V	P	P	D	Q	S	M	A	E	S	L	R	E	T	E	M	V	M	F	G	A	I	D	D	L	L	A	K	T	R	V	K	P	R	D	I	G	I	L	V	V	N	S	S	L	F	N	P	T	P	S	L	S	A	R	V	V	N	H	Y	K	L	R	G	N	I	L	S	Y	N	L	G	G	M	G	C	S	A	G	L	I	S	I	D	L	A	K	D	L	L	Q	V	H	P	N	S	Y	A	L	V	V	S	T	E	N	I	S	R	N	W	Y	F	G	N	D	R	S	M	L	V	T	N	C	L	F	R	M	G	A	A	A	V	L	L	S	N	R	T	F	D	R	R	R	S	K	Y	Q	L	I	R	T	V	R	T	H	K	G	A	D	D	K	S	F	N	C	V	L	Q	R	E	D	L	D	T	Q	R	V	G	V	S	L	S	K	D	L	M	A	I	A	G	E	V	L	K	T	N	I	T	T	L	G	L	L	V	L	P	V	S	E	Q	L	L	F	F	V	T	L	L	A	Q	K	I	F	K	K	K	I	K	P	Y	I	P	D	F	K	L	A	F	E	H	F	C	I	H	A	G	L	I	I	F	L	F	L	T	Q	N	Y	F	Q	Y	L	Y	F	Q	L	L	S	R	R	I	T	F	K	Y
	79900B		79900B		BESC-1038_H1																																																																																																						M	S	R	P	R	K	V	Y	L	V	D	F	S	C	Y	K	P	G	P	A	H	I	A	S	R	E	L	F	M	Q	L	S	A	A	S	E	V	F	T	E	Q	S	L	A	F	Q	K	K	I	L	E	K	S	G	Y	G	E	M	T	Y	A	P	I	G	L	M	R	V	P	P	Y	Q	S	M	A	E	S	W	R	E	S	E	M	V	M	F	G	A	I	D	D	L	L	A	K	T	R	V	K	P	R	D	I	G	I	L	V	V	N	S	S	L	F	N	P	T	P	S	L	S	A	R	V	V	N	H	Y	K	L	R	G	N	I	L	S	Y	N	L	G	G	M	G	C	S	A	G	L	I	S	I	D	L	A	K	D	L	L	Q	V	H	P	N	S	Y	A	L	V	V	S	T	E	N	I	T	R	N	W	Y	F	G	N	D	R	S	M	L	V	T	N	C	L	S	R	M	E	A	A	A	V	L	L	S	N	R	T	F	D	R	R	R	S	K	Y	Q	L	I	R	T	V	R	T	H	K	G	A	D	D	K	S	F	N	C	V	L	Q	R	E	D	L	D	T	Q	R	V	G	V	S	L	S	K	D	L	M	A	I	A	G	E	V	L	K	T	N	I	T	T	L	G	L	L	V	L	P	V	S	E	Q	L	L	F	F	V	T	L	I	A	Q	K	I	F	K	K	K	I	K	P	Y	I	P	D	F	K	L	A	F	E	H	F	C	I	H	A	G	L	I	I	F	L	F	L	T	Q	K	I	I	F	N	I	Y	I	F	N	Y	F	P	D	A	S	L	L	N	I	D	L	D	G	K	P	L	Y	L	L	Y	L	I	L
	79900B		79900B		BESC-1103_H2																																																																																																						M	S	R	P	R	K	V	Y	L	V	D	F	S	C	Y	K	P	G	P	A	H	I	A	S	R	E	L	F	M	Q	L	S	A	A	S	E	V	F	T	E	Q	S	L	A	F	Q	K	K	I	L	E	K	S	G	Y	G	E	M	T	Y	A	P	I	G	L	M	R	V	P	P	Y	Q	S	M	A	E	S	W	R	E	S	E	M	V	M	F	G	A	I	D	D	L	L	A	K	T	R	V	K	P	R	D	I	G	I	L	V	V	N	S	S	L	F	N	P	T	P	S	L	S	A	R	V	V	N	H	Y	K	L	R	G	N	I	L	S	Y	N	L	G	G	M	G	C	S	A	G	L	I	S	I	D	L	A	K	D	L	L	Q	V	H	P	N	S	Y	A	L	V	V	S	T	E	N	I	T	R	N	W	Y	F	G	N	D	R	S	M	L	V	T	N	C	L	S	R	M	E	A	A	A	V	L	L	S	N	R	T	F	D	R	R	R	S	K	Y	Q	L	I	R	T	V	R	T	H	K	G	A	D	D	K	S	F	N	C	V	L	Q	R	E	D	L	D	T	Q	R	V	G	V	S	L	S	K	D	L	M	A	I	A	G	E	V	L	K	T	N	I	T	T	L	G	L	L	V	L	P	V	S	E	Q	L	L	F	F	V	T	L	I	A	Q	K	I	F	K	K	K	I	K	P	Y	I	P	D	F	K	L	A	F	E	H	F	C	I	H	A	G	L	I	I	F	L	F	L	T	Q	K	I	I	F	N	I	Y	I	F	N	Y	F	P	D	A	S	L	L	N	I	D	L	D	G	K	P	L	Y	L	L	Y	L	I	L
	79900B		79900B		BESC-1156_H1																																																																																																						M	S	R	P	R	K	V	Y	L	V	D	F	S	C	Y	K	P	G	P	A	H	I	A	S	R	E	L	F	M	Q	L	S	A	A	S	E	V	F	T	E	Q	S	L	A	F	Q	K	K	I	L	E	K	S	G	Y	G	E	M	T	Y	A	P	I	G	L	M	R	V	P	P	Y	Q	S	M	A	E	S	W	R	E	S	E	M	V	M	F	G	A	I	D	D	L	L	A	K	T	R	V	K	P	R	D	I	G	I	L	V	V	N	S	S	L	F	N	P	T	P	S	L	S	A	R	V	V	N	H	Y	K	L	R	G	N	I	L	S	Y	N	L	G	G	M	G	C	S	A	G	L	I	S	I	D	L	A	K	D	L	L	Q	V	H	P	N	S	Y	A	L	V	V	S	T	E	N	I	T	R	N	W	Y	F	G	N	D	R	S	M	L	V	T	N	C	L	S	R	M	E	A	A	A	V	L	L	S	N	R	T	F	D	R	R	R	S	K	Y	Q	L	I	R	T	V	R	T	H	K	G	A	D	D	K	S	F	N	C	V	L	Q	R	E	D	L	D	T	Q	R	V	G	V	S	L	S	K	D	L	M	A	I	A	G	E	V	L	K	T	N	I	T	T	L	G	L	L	V	L	P	V	S	E	Q	L	L	F	F	V	T	L	I	A	Q	K	I	F	K	K	K	I	K	P	Y	I	P	D	F	K	L	A	F	E	H	F	C	I	H	A	G	L	I	I	F	L	F	L	T	Q	K	I	I	F	N	I	Y	I	F	N	Y	F	P	D	A	S	L	L	N	I	D	L	D	G	K	P	L	Y	L	L	Y	L	I	L
	79900B		79900B		BESC-220_H2																																																																																																						M	S	R	P	R	K	V	Y	L	V	D	F	S	C	Y	K	P	G	P	A	H	I	A	S	R	E	L	F	M	Q	L	S	A	A	S	E	V	F	T	E	Q	S	L	A	F	Q	K	K	I	L	E	K	S	G	Y	G	E	M	T	Y	A	P	I	G	L	M	R	V	P	P	Y	Q	S	M	A	E	S	W	R	E	S	E	M	V	M	F	G	A	I	D	D	L	L	A	K	T	R	V	K	P	R	D	I	G	I	L	V	V	N	S	S	L	F	N	P	T	P	S	L	S	A	R	V	V	N	H	Y	K	L	R	G	N	I	L	S	Y	N	L	G	G	M	G	C	S	A	G	L	I	S	I	D	L	A	K	D	L	L	Q	V	H	P	N	S	Y	A	L	V	V	S	T	E	N	I	T	R	N	W	Y	F	G	N	D	R	S	M	L	V	T	N	C	L	S	R	M	E	A	A	A	V	L	L	S	N	R	T	F	D	R	R	R	S	K	Y	Q	L	I	R	T	V	R	T	H	K	G	A	D	D	K	S	F	N	C	V	L	Q	R	E	D	L	D	T	Q	R	V	G	V	S	L	S	K	D	L	M	A	I	A	G	E	V	L	K	T	N	I	T	T	L	G	L	L	V	L	P	V	S	E	Q	L	L	F	F	V	T	L	I	A	Q	K	I	F	K	K	K	I	K	P	Y	I	P	D	F	K	L	A	F	E	H	F	C	I	H	A	G	L	I	I	F	L	F	L	T	Q	K	I	I	F	N	I	Y	I	F	N	Y	F	P	D	A	S	L	L	N	I	D	L	D	G	K	P	L	Y	L	L	Y	L	I	L
	79900B		79900B		BESC-239_H2																																																																																																						M	S	R	P	R	K	V	Y	L	V	D	F	S	C	Y	K	P	G	P	A	H	I	A	S	R	E	L	F	M	Q	L	S	A	A	S	E	V	F	T	E	Q	S	L	A	F	Q	K	K	I	L	E	K	S	G	Y	G	E	M	T	Y	A	P	I	G	L	M	R	V	P	P	Y	Q	S	M	A	E	S	W	R	E	S	E	M	V	M	F	G	A	I	D	D	L	L	A	K	T	R	V	K	P	R	D	I	G	I	L	V	V	N	S	S	L	F	N	P	T	P	S	L	S	A	R	V	V	N	H	Y	K	L	R	G	N	I	L	S	Y	N	L	G	G	M	G	C	S	A	G	L	I	S	I	D	L	A	K	D	L	L	Q	V	H	P	N	S	Y	A	L	V	V	S	T	E	N	I	T	R	N	W	Y	F	G	N	D	R	S	M	L	V	T	N	C	L	S	R	M	E	A	A	A	V	L	L	S	N	R	T	F	D	R	R	R	S	K	Y	Q	L	I	R	T	V	R	T	H	K	G	A	D	D	K	S	F	N	C	V	L	Q	R	E	D	L	D	T	Q	R	V	G	V	S	L	S	K	D	L	M	A	I	A	G	E	V	L	K	T	N	I	T	T	L	G	L	L	V	L	P	V	S	E	Q	L	L	F	F	V	T	L	I	A	Q	K	I	F	K	K	K	I	K	P	Y	I	P	D	F	K	L	A	F	E	H	F	C	I	H	A	G	L	I	I	F	L	F	L	T	Q	K	I	I	F	N	I	Y	I	F	N	Y	F	P	D	A	S	L	L	N	I	D	L	D	G	K	P	L	Y	L	L	Y	L	I	L
	79900B		79900B		BESC-36_H2																																																																																																						M	S	R	P	R	K	V	Y	L	V	D	F	S	C	Y	K	P	G	P	A	H	I	A	S	R	E	L	F	M	Q	L	S	A	A	S	E	V	F	T	E	Q	S	L	A	F	Q	K	K	I	L	E	K	S	G	Y	G	E	M	T	Y	A	P	I	G	L	M	R	V	P	P	Y	Q	S	M	A	E	S	W	R	E	S	E	M	V	M	F	G	A	I	D	D	L	L	A	K	T	R	V	K	P	R	D	I	G	I	L	V	V	N	S	S	L	F	N	P	T	P	S	L	S	A	R	V	V	N	H	Y	K	L	R	G	N	I	L	S	Y	N	L	G	G	M	G	C	S	A	G	L	I	S	I	D	L	A	K	D	L	L	Q	V	H	P	N	S	Y	A	L	V	V	S	T	E	N	I	T	R	N	W	Y	F	G	N	D	R	S	M	L	V	T	N	C	L	S	R	M	E	A	A	A	V	L	L	S	N	R	T	F	D	R	R	R	S	K	Y	Q	L	I	R	T	V	R	T	H	K	G	A	D	D	K	S	F	N	C	V	L	Q	R	E	D	L	D	T	Q	R	V	G	V	S	L	S	K	D	L	M	A	I	A	G	E	V	L	K	T	N	I	T	T	L	G	L	L	V	L	P	V	S	E	Q	L	L	F	F	V	T	L	I	A	Q	K	I	F	K	K	K	I	K	P	Y	I	P	D	F	K	L	A	F	E	H	F	C	I	H	A	G	L	I	I	F	L	F	L	T	Q	K	I	I	F	N	I	Y	I	F	N	Y	F	P	D	A	S	L	L	N	I	D	L	D	G	K	P	L	Y	L	L	Y	L	I	L
	79900B		79900B		BESC-375_H1																																																																																																						M	S	R	P	R	K	V	Y	L	V	D	F	S	C	Y	K	P	G	P	A	H	I	A	S	R	E	L	F	M	Q	L	S	A	A	S	E	V	F	T	E	Q	S	L	A	F	Q	K	K	I	L	E	K	S	G	Y	G	E	M	T	Y	A	P	I	G	L	M	R	V	P	P	Y	Q	S	M	A	E	S	W	R	E	S	E	M	V	M	F	G	A	I	D	D	L	L	A	K	T	R	V	K	P	R	D	I	G	I	L	V	V	N	S	S	L	F	N	P	T	P	S	L	S	A	R	V	V	N	H	Y	K	L	R	G	N	I	L	S	Y	N	L	G	G	M	G	C	S	A	G	L	I	S	I	D	L	A	K	D	L	L	Q	V	H	P	N	S	Y	A	L	V	V	S	T	E	N	I	T	R	N	W	Y	F	G	N	D	R	S	M	L	V	T	N	C	L	S	R	M	E	A	A	A	V	L	L	S	N	R	T	F	D	R	R	R	S	K	Y	Q	L	I	R	T	V	R	T	H	K	G	A	D	D	K	S	F	N	C	V	L	Q	R	E	D	L	D	T	Q	R	V	G	V	S	L	S	K	D	L	M	A	I	A	G	E	V	L	K	T	N	I	T	T	L	G	L	L	V	L	P	V	S	E	Q	L	L	F	F	V	T	L	I	A	Q	K	I	F	K	K	K	I	K	P	Y	I	P	D	F	K	L	A	F	E	H	F	C	I	H	A	G	L	I	I	F	L	F	L	T	Q	K	I	I	F	N	I	Y	I	F	N	Y	F	P	D	A	S	L	L	N	I	D	L	D	G	K	P	L	Y	L	L	Y	L	I	L
	79900B		79900B		BESC-375_H2																																																																																																						M	S	R	P	R	K	V	Y	L	V	D	F	S	C	Y	K	P	G	P	A	H	I	A	S	R	E	L	F	M	Q	L	S	A	A	S	E	V	F	T	E	Q	S	L	A	F	Q	K	K	I	L	E	K	S	G	Y	G	E	M	T	Y	A	P	I	G	L	M	R	V	P	P	Y	Q	S	M	A	E	S	W	R	E	S	E	M	V	M	F	G	A	I	D	D	L	L	A	K	T	R	V	K	P	R	D	I	G	I	L	V	V	N	S	S	L	F	N	P	T	P	S	L	S	A	R	V	V	N	H	Y	K	L	R	G	N	I	L	S	Y	N	L	G	G	M	G	C	S	A	G	L	I	S	I	D	L	A	K	D	L	L	Q	V	H	P	N	S	Y	A	L	V	V	S	T	E	N	I	T	R	N	W	Y	F	G	N	D	R	S	M	L	V	T	N	C	L	S	R	M	E	A	A	A	V	L	L	S	N	R	T	F	D	R	R	R	S	K	Y	Q	L	I	R	T	V	R	T	H	K	G	A	D	D	K	S	F	N	C	V	L	Q	R	E	D	L	D	T	Q	R	V	G	V	S	L	S	K	D	L	M	A	I	A	G	E	V	L	K	T	N	I	T	T	L	G	L	L	V	L	P	V	S	E	Q	L	L	F	F	V	T	L	I	A	Q	K	I	F	K	K	K	I	K	P	Y	I	P	D	F	K	L	A	F	E	H	F	C	I	H	A	G	L	I	I	F	L	F	L	T	Q	K	I	I	F	N	I	Y	I	F	N	Y	F	P	D	A	S	L	L	N	I	D	L	D	G	K	P	L	Y	L	L	Y	L	I	L
	79900B		79900B		BESC-377_H1																																																																																																						M	S	R	P	R	K	V	Y	L	V	D	F	S	C	Y	K	P	G	P	A	H	I	A	S	R	E	L	F	M	Q	L	S	A	A	S	E	V	F	T	E	Q	S	L	A	F	Q	K	K	I	L	E	K	S	G	Y	G	E	M	T	Y	A	P	I	G	L	M	R	V	P	P	Y	Q	S	M	A	E	S	W	R	E	S	E	M	V	M	F	G	A	I	D	D	L	L	A	K	T	R	V	K	P	R	D	I	G	I	L	V	V	N	S	S	L	F	N	P	T	P	S	L	S	A	R	V	V	N	H	Y	K	L	R	G	N	I	L	S	Y	N	L	G	G	M	G	C	S	A	G	L	I	S	I	D	L	A	K	D	L	L	Q	V	H	P	N	S	Y	A	L	V	V	S	T	E	N	I	T	R	N	W	Y	F	G	N	D	R	S	M	L	V	T	N	C	L	S	R	M	E	A	A	A	V	L	L	S	N	R	T	F	D	R	R	R	S	K	Y	Q	L	I	R	T	V	R	T	H	K	G	A	D	D	K	S	F	N	C	V	L	Q	R	E	D	L	D	T	Q	R	V	G	V	S	L	S	K	D	L	M	A	I	A	G	E	V	L	K	T	N	I	T	T	L	G	L	L	V	L	P	V	S	E	Q	L	L	F	F	V	T	L	I	A	Q	K	I	F	K	K	K	I	K	P	Y	I	P	D	F	K	L	A	F	E	H	F	C	I	H	A	G	L	I	I	F	L	F	L	T	Q	K	I	I	F	N	I	Y	I	F	N	Y	F	P	D	A	S	L	L	N	I	D	L	D	G	K	P	L	Y	L	L	Y	L	I	L
	79900B		79900B		BESC-438_H1																																																																																																						M	S	R	P	R	K	V	Y	L	V	D	F	S	C	Y	K	P	G	P	A	H	I	A	S	R	E	L	F	M	Q	L	S	A	A	S	E	V	F	T	E	Q	S	L	A	F	Q	K	K	I	L	E	K	S	G	Y	G	E	M	T	Y	A	P	I	G	L	M	R	V	P	P	Y	Q	S	M	A	E	S	W	R	E	S	E	M	V	M	F	G	A	I	D	D	L	L	A	K	T	R	V	K	P	R	D	I	G	I	L	V	V	N	S	S	L	F	N	P	T	P	S	L	S	A	R	V	V	N	H	Y	K	L	R	G	N	I	L	S	Y	N	L	G	G	M	G	C	S	A	G	L	I	S	I	D	L	A	K	D	L	L	Q	V	H	P	N	S	Y	A	L	V	V	S	T	E	N	I	T	R	N	W	Y	F	G	N	D	R	S	M	L	V	T	N	C	L	S	R	M	E	A	A	A	V	L	L	S	N	R	T	F	D	R	R	R	S	K	Y	Q	L	I	R	T	V	R	T	H	K	G	A	D	D	K	S	F	N	C	V	L	Q	R	E	D	L	D	T	Q	R	V	G	V	S	L	S	K	D	L	M	A	I	A	G	E	V	L	K	T	N	I	T	T	L	G	L	L	V	L	P	V	S	E	Q	L	L	F	F	V	T	L	I	A	Q	K	I	F	K	K	K	I	K	P	Y	I	P	D	F	K	L	A	F	E	H	F	C	I	H	A	G	L	I	I	F	L	F	L	T	Q	K	I	I	F	N	I	Y	I	F	N	Y	F	P	D	A	S	L	L	N	I	D	L	D	G	K	P	L	Y	L	L	Y	L	I	L
	79900B		79900B		BESC-450_H1																																																																																																						M	S	R	P	R	K	V	Y	L	V	D	F	S	C	Y	K	P	G	P	A	H	I	A	S	R	E	L	F	M	Q	L	S	A	A	S	E	V	F	T	E	Q	S	L	A	F	Q	K	K	I	L	E	K	S	G	Y	G	E	M	T	Y	A	P	I	G	L	M	R	V	P	P	Y	Q	S	M	A	E	S	W	R	E	S	E	M	V	M	F	G	A	I	D	D	L	L	A	K	T	R	V	K	P	R	D	I	G	I	L	V	V	N	S	S	L	F	N	P	T	P	S	L	S	A	R	V	V	N	H	Y	K	L	R	G	N	I	L	S	Y	N	L	G	G	M	G	C	S	A	G	L	I	S	I	D	L	A	K	D	L	L	Q	V	H	P	N	S	Y	A	L	V	V	S	T	E	N	I	T	R	N	W	Y	F	G	N	D	R	S	M	L	V	T	N	C	L	S	R	M	E	A	A	A	V	L	L	S	N	R	T	F	D	R	R	R	S	K	Y	Q	L	I	R	T	V	R	T	H	K	G	A	D	D	K	S	F	N	C	V	L	Q	R	E	D	L	D	T	Q	R	V	G	V	S	L	S	K	D	L	M	A	I	A	G	E	V	L	K	T	N	I	T	T	L	G	L	L	V	L	P	V	S	E	Q	L	L	F	F	V	T	L	I	A	Q	K	I	F	K	K	K	I	K	P	Y	I	P	D	F	K	L	A	F	E	H	F	C	I	H	A	G	L	I	I	F	L	F	L	T	Q	K	I	I	F	N	I	Y	I	F	N	Y	F	P	D	A	S	L	L	N	I	D	L	D	G	K	P	L	Y	L	L	Y	L	I	L
	79900B		79900B		BESC-450_H2																																																																																																						M	S	R	P	R	K	V	Y	L	V	D	F	S	C	Y	K	P	G	P	A	H	I	A	S	R	E	L	F	M	Q	L	S	A	A	S	E	V	F	T	E	Q	S	L	A	F	Q	K	K	I	L	E	K	S	G	Y	G	E	M	T	Y	A	P	I	G	L	M	R	V	P	P	Y	Q	S	M	A	E	S	W	R	E	S	E	M	V	M	F	G	A	I	D	D	L	L	A	K	T	R	V	K	P	R	D	I	G	I	L	V	V	N	S	S	L	F	N	P	T	P	S	L	S	A	R	V	V	N	H	Y	K	L	R	G	N	I	L	S	Y	N	L	G	G	M	G	C	S	A	G	L	I	S	I	D	L	A	K	D	L	L	Q	V	H	P	N	S	Y	A	L	V	V	S	T	E	N	I	T	R	N	W	Y	F	G	N	D	R	S	M	L	V	T	N	C	L	S	R	M	E	A	A	A	V	L	L	S	N	R	T	F	D	R	R	R	S	K	Y	Q	L	I	R	T	V	R	T	H	K	G	A	D	D	K	S	F	N	C	V	L	Q	R	E	D	L	D	T	Q	R	V	G	V	S	L	S	K	D	L	M	A	I	A	G	E	V	L	K	T	N	I	T	T	L	G	L	L	V	L	P	V	S	E	Q	L	L	F	F	V	T	L	I	A	Q	K	I	F	K	K	K	I	K	P	Y	I	P	D	F	K	L	A	F	E	H	F	C	I	H	A	G	L	I	I	F	L	F	L	T	Q	K	I	I	F	N	I	Y	I	F	N	Y	F	P	D	A	S	L	L	N	I	D	L	D	G	K	P	L	Y	L	L	Y	L	I	L
	79900B		79900B		BESC-454_H1																																																																																																						M	S	R	P	R	K	V	Y	L	V	D	F	S	C	Y	K	P	G	P	A	H	I	A	S	R	E	L	F	M	Q	L	S	A	A	S	E	V	F	T	E	Q	S	L	A	F	Q	K	K	I	L	E	K	S	G	Y	G	E	M	T	Y	A	P	I	G	L	M	R	V	P	P	Y	Q	S	M	A	E	S	W	R	E	S	E	M	V	M	F	G	A	I	D	D	L	L	A	K	T	R	V	K	P	R	D	I	G	I	L	V	V	N	S	S	L	F	N	P	T	P	S	L	S	A	R	V	V	N	H	Y	K	L	R	G	N	I	L	S	Y	N	L	G	G	M	G	C	S	A	G	L	I	S	I	D	L	A	K	D	L	L	Q	V	H	P	N	S	Y	A	L	V	V	S	T	E	N	I	T	R	N	W	Y	F	G	N	D	R	S	M	L	V	T	N	C	L	S	R	M	E	A	A	A	V	L	L	S	N	R	T	F	D	R	R	R	S	K	Y	Q	L	I	R	T	V	R	T	H	K	G	A	D	D	K	S	F	N	C	V	L	Q	R	E	D	L	D	T	Q	R	V	G	V	S	L	S	K	D	L	M	A	I	A	G	E	V	L	K	T	N	I	T	T	L	G	L	L	V	L	P	V	S	E	Q	L	L	F	F	V	T	L	I	A	Q	K	I	F	K	K	K	I	K	P	Y	I	P	D	F	K	L	A	F	E	H	F	C	I	H	A	G	L	I	I	F	L	F	L	T	Q	K	I	I	F	N	I	Y	I	F	N	Y	F	P	D	A	S	L	L	N	I	D	L	D	G	K	P	L	Y	L	L	Y	L	I	L
	79900B		79900B		BESC-56_H1																																																																																																						M	S	R	P	R	K	V	Y	L	V	D	F	S	C	Y	K	P	G	P	A	H	I	A	S	R	E	L	F	M	Q	L	S	A	A	S	E	V	F	T	E	Q	S	L	A	F	Q	K	K	I	L	E	K	S	G	Y	G	E	M	T	Y	A	P	I	G	L	M	R	V	P	P	Y	Q	S	M	A	E	S	W	R	E	S	E	M	V	M	F	G	A	I	D	D	L	L	A	K	T	R	V	K	P	R	D	I	G	I	L	V	V	N	S	S	L	F	N	P	T	P	S	L	S	A	R	V	V	N	H	Y	K	L	R	G	N	I	L	S	Y	N	L	G	G	M	G	C	S	A	G	L	I	S	I	D	L	A	K	D	L	L	Q	V	H	P	N	S	Y	A	L	V	V	S	T	E	N	I	T	R	N	W	Y	F	G	N	D	R	S	M	L	V	T	N	C	L	S	R	M	E	A	A	A	V	L	L	S	N	R	T	F	D	R	R	R	S	K	Y	Q	L	I	R	T	V	R	T	H	K	G	A	D	D	K	S	F	N	C	V	L	Q	R	E	D	L	D	T	Q	R	V	G	V	S	L	S	K	D	L	M	A	I	A	G	E	V	L	K	T	N	I	T	T	L	G	L	L	V	L	P	V	S	E	Q	L	L	F	F	V	T	L	I	A	Q	K	I	F	K	K	K	I	K	P	Y	I	P	D	F	K	L	A	F	E	H	F	C	I	H	A	G	L	I	I	F	L	F	L	T	Q	K	I	I	F	N	I	Y	I	F	N	Y	F	P	D	A	S	L	L	N	I	D	L	D	G	K	P	L	Y	L	L	Y	L	I	L
	79900B		79900B		BESC-58_H2																																																																																																						M	S	R	P	R	K	V	Y	L	V	D	F	S	C	Y	K	P	G	P	A	H	I	A	S	R	E	L	F	M	Q	L	S	A	A	S	E	V	F	T	E	Q	S	L	A	F	Q	K	K	I	L	E	K	S	G	Y	G	E	M	T	Y	A	P	I	G	L	M	R	V	P	P	Y	Q	S	M	A	E	S	W	R	E	S	E	M	V	M	F	G	A	I	D	D	L	L	A	K	T	R	V	K	P	R	D	I	G	I	L	V	V	N	S	S	L	F	N	P	T	P	S	L	S	A	R	V	V	N	H	Y	K	L	R	G	N	I	L	S	Y	N	L	G	G	M	G	C	S	A	G	L	I	S	I	D	L	A	K	D	L	L	Q	V	H	P	N	S	Y	A	L	V	V	S	T	E	N	I	T	R	N	W	Y	F	G	N	D	R	S	M	L	V	T	N	C	L	S	R	M	E	A	A	A	V	L	L	S	N	R	T	F	D	R	R	R	S	K	Y	Q	L	I	R	T	V	R	T	H	K	G	A	D	D	K	S	F	N	C	V	L	Q	R	E	D	L	D	T	Q	R	V	G	V	S	L	S	K	D	L	M	A	I	A	G	E	V	L	K	T	N	I	T	T	L	G	L	L	V	L	P	V	S	E	Q	L	L	F	F	V	T	L	I	A	Q	K	I	F	K	K	K	I	K	P	Y	I	P	D	F	K	L	A	F	E	H	F	C	I	H	A	G	L	I	I	F	L	F	L	T	Q	K	I	I	F	N	I	Y	I	F	N	Y	F	P	D	A	S	L	L	N	I	D	L	D	G	K	P	L	Y	L	L	Y	L	I	L
	79900B		79900B		BESC-60_H1																																																																																																						M	S	R	P	R	K	V	Y	L	V	D	F	S	C	Y	K	P	G	P	A	H	I	A	S	R	E	L	F	M	Q	L	S	A	A	S	E	V	F	T	E	Q	S	L	A	F	Q	K	K	I	L	E	K	S	G	Y	G	E	M	T	Y	A	P	I	G	L	M	R	V	P	P	Y	Q	S	M	A	E	S	W	R	E	S	E	M	V	M	F	G	A	I	D	D	L	L	A	K	T	R	V	K	P	R	D	I	G	I	L	V	V	N	S	S	L	F	N	P	T	P	S	L	S	A	R	V	V	N	H	Y	K	L	R	G	N	I	L	S	Y	N	L	G	G	M	G	C	S	A	G	L	I	S	I	D	L	A	K	D	L	L	Q	V	H	P	N	S	Y	A	L	V	V	S	T	E	N	I	T	R	N	W	Y	F	G	N	D	R	S	M	L	V	T	N	C	L	S	R	M	E	A	A	A	V	L	L	S	N	R	T	F	D	R	R	R	S	K	Y	Q	L	I	R	T	V	R	T	H	K	G	A	D	D	K	S	F	N	C	V	L	Q	R	E	D	L	D	T	Q	R	V	G	V	S	L	S	K	D	L	M	A	I	A	G	E	V	L	K	T	N	I	T	T	L	G	L	L	V	L	P	V	S	E	Q	L	L	F	F	V	T	L	I	A	Q	K	I	F	K	K	K	I	K	P	Y	I	P	D	F	K	L	A	F	E	H	F	C	I	H	A	G	L	I	I	F	L	F	L	T	Q	K	I	I	F	N	I	Y	I	F	N	Y	F	P	D	A	S	L	L	N	I	D	L	D	G	K	P	L	Y	L	L	Y	L	I	L
	79900B		79900B		BESC-832_H2																																																																																																						M	S	R	P	R	K	V	Y	L	V	D	F	S	C	Y	K	P	G	P	A	H	I	A	S	R	E	L	F	M	Q	L	S	A	A	S	E	V	F	T	E	Q	S	L	A	F	Q	K	K	I	L	E	K	S	G	Y	G	E	M	T	Y	A	P	I	G	L	M	R	V	P	P	Y	Q	S	M	A	E	S	W	R	E	S	E	M	V	M	F	G	A	I	D	D	L	L	A	K	T	R	V	K	P	R	D	I	G	I	L	V	V	N	S	S	L	F	N	P	T	P	S	L	S	A	R	V	V	N	H	Y	K	L	R	G	N	I	L	S	Y	N	L	G	G	M	G	C	S	A	G	L	I	S	I	D	L	A	K	D	L	L	Q	V	H	P	N	S	Y	A	L	V	V	S	T	E	N	I	T	R	N	W	Y	F	G	N	D	R	S	M	L	V	T	N	C	L	S	R	M	E	A	A	A	V	L	L	S	N	R	T	F	D	R	R	R	S	K	Y	Q	L	I	R	T	V	R	T	H	K	G	A	D	D	K	S	F	N	C	V	L	Q	R	E	D	L	D	T	Q	R	V	G	V	S	L	S	K	D	L	M	A	I	A	G	E	V	L	K	T	N	I	T	T	L	G	L	L	V	L	P	V	S	E	Q	L	L	F	F	V	T	L	I	A	Q	K	I	F	K	K	K	I	K	P	Y	I	P	D	F	K	L	A	F	E	H	F	C	I	H	A	G	L	I	I	F	L	F	L	T	Q	K	I	I	F	N	I	Y	I	F	N	Y	F	P	D	A	S	L	L	N	I	D	L	D	G	K	P	L	Y	L	L	Y	L	I	L
	79900B		79900B		BESC-847_H1																																																																																																						M	S	R	P	R	K	V	Y	L	V	D	F	S	C	Y	K	P	G	P	A	H	I	A	S	R	E	L	F	M	Q	L	S	A	A	S	E	V	F	T	E	Q	S	L	A	F	Q	K	K	I	L	E	K	S	G	Y	G	E	M	T	Y	A	P	I	G	L	M	R	V	P	P	Y	Q	S	M	A	E	S	W	R	E	S	E	M	V	M	F	G	A	I	D	D	L	L	A	K	T	R	V	K	P	R	D	I	G	I	L	V	V	N	S	S	L	F	N	P	T	P	S	L	S	A	R	V	V	N	H	Y	K	L	R	G	N	I	L	S	Y	N	L	G	G	M	G	C	S	A	G	L	I	S	I	D	L	A	K	D	L	L	Q	V	H	P	N	S	Y	A	L	V	V	S	T	E	N	I	T	R	N	W	Y	F	G	N	D	R	S	M	L	V	T	N	C	L	S	R	M	E	A	A	A	V	L	L	S	N	R	T	F	D	R	R	R	S	K	Y	Q	L	I	R	T	V	R	T	H	K	G	A	D	D	K	S	F	N	C	V	L	Q	R	E	D	L	D	T	Q	R	V	G	V	S	L	S	K	D	L	M	A	I	A	G	E	V	L	K	T	N	I	T	T	L	G	L	L	V	L	P	V	S	E	Q	L	L	F	F	V	T	L	I	A	Q	K	I	F	K	K	K	I	K	P	Y	I	P	D	F	K	L	A	F	E	H	F	C	I	H	A	G	L	I	I	F	L	F	L	T	Q	K	I	I	F	N	I	Y	I	F	N	Y	F	P	D	A	S	L	L	N	I	D	L	D	G	K	P	L	Y	L	L	Y	L	I	L
	79900B		79900B		BESC-847_H2																																																																																																						M	S	R	P	R	K	V	Y	L	V	D	F	S	C	Y	K	P	G	P	A	H	I	A	S	R	E	L	F	M	Q	L	S	A	A	S	E	V	F	T	E	Q	S	L	A	F	Q	K	K	I	L	E	K	S	G	Y	G	E	M	T	Y	A	P	I	G	L	M	R	V	P	P	Y	Q	S	M	A	E	S	W	R	E	S	E	M	V	M	F	G	A	I	D	D	L	L	A	K	T	R	V	K	P	R	D	I	G	I	L	V	V	N	S	S	L	F	N	P	T	P	S	L	S	A	R	V	V	N	H	Y	K	L	R	G	N	I	L	S	Y	N	L	G	G	M	G	C	S	A	G	L	I	S	I	D	L	A	K	D	L	L	Q	V	H	P	N	S	Y	A	L	V	V	S	T	E	N	I	T	R	N	W	Y	F	G	N	D	R	S	M	L	V	T	N	C	L	S	R	M	E	A	A	A	V	L	L	S	N	R	T	F	D	R	R	R	S	K	Y	Q	L	I	R	T	V	R	T	H	K	G	A	D	D	K	S	F	N	C	V	L	Q	R	E	D	L	D	T	Q	R	V	G	V	S	L	S	K	D	L	M	A	I	A	G	E	V	L	K	T	N	I	T	T	L	G	L	L	V	L	P	V	S	E	Q	L	L	F	F	V	T	L	I	A	Q	K	I	F	K	K	K	I	K	P	Y	I	P	D	F	K	L	A	F	E	H	F	C	I	H	A	G	L	I	I	F	L	F	L	T	Q	K	I	I	F	N	I	Y	I	F	N	Y	F	P	D	A	S	L	L	N	I	D	L	D	G	K	P	L	Y	L	L	Y	L	I	L
	79900B		79900B		BESC-869_H1																																																																																																						M	S	R	P	R	K	V	Y	L	V	D	F	S	C	Y	K	P	G	P	A	H	I	A	S	R	E	L	F	M	Q	L	S	A	A	S	E	V	F	T	E	Q	S	L	A	F	Q	K	K	I	L	E	K	S	G	Y	G	E	M	T	Y	A	P	I	G	L	M	R	V	P	P	Y	Q	S	M	A	E	S	W	R	E	S	E	M	V	M	F	G	A	I	D	D	L	L	A	K	T	R	V	K	P	R	D	I	G	I	L	V	V	N	S	S	L	F	N	P	T	P	S	L	S	A	R	V	V	N	H	Y	K	L	R	G	N	I	L	S	Y	N	L	G	G	M	G	C	S	A	G	L	I	S	I	D	L	A	K	D	L	L	Q	V	H	P	N	S	Y	A	L	V	V	S	T	E	N	I	T	R	N	W	Y	F	G	N	D	R	S	M	L	V	T	N	C	L	S	R	M	E	A	A	A	V	L	L	S	N	R	T	F	D	R	R	R	S	K	Y	Q	L	I	R	T	V	R	T	H	K	G	A	D	D	K	S	F	N	C	V	L	Q	R	E	D	L	D	T	Q	R	V	G	V	S	L	S	K	D	L	M	A	I	A	G	E	V	L	K	T	N	I	T	T	L	G	L	L	V	L	P	V	S	E	Q	L	L	F	F	V	T	L	I	A	Q	K	I	F	K	K	K	I	K	P	Y	I	P	D	F	K	L	A	F	E	H	F	C	I	H	A	G	L	I	I	F	L	F	L	T	Q	K	I	I	F	N	I	Y	I	F	N	Y	F	P	D	A	S	L	L	N	I	D	L	D	G	K	P	L	Y	L	L	Y	L	I	L
	79900B		79900B		BESC-869_H2																																																																																																						M	S	R	P	R	K	V	Y	L	V	D	F	S	C	Y	K	P	G	P	A	H	I	A	S	R	E	L	F	M	Q	L	S	A	A	S	E	V	F	T	E	Q	S	L	A	F	Q	K	K	I	L	E	K	S	G	Y	G	E	M	T	Y	A	P	I	G	L	M	R	V	P	P	Y	Q	S	M	A	E	S	W	R	E	S	E	M	V	M	F	G	A	I	D	D	L	L	A	K	T	R	V	K	P	R	D	I	G	I	L	V	V	N	S	S	L	F	N	P	T	P	S	L	S	A	R	V	V	N	H	Y	K	L	R	G	N	I	L	S	Y	N	L	G	G	M	G	C	S	A	G	L	I	S	I	D	L	A	K	D	L	L	Q	V	H	P	N	S	Y	A	L	V	V	S	T	E	N	I	T	R	N	W	Y	F	G	N	D	R	S	M	L	V	T	N	C	L	S	R	M	E	A	A	A	V	L	L	S	N	R	T	F	D	R	R	R	S	K	Y	Q	L	I	R	T	V	R	T	H	K	G	A	D	D	K	S	F	N	C	V	L	Q	R	E	D	L	D	T	Q	R	V	G	V	S	L	S	K	D	L	M	A	I	A	G	E	V	L	K	T	N	I	T	T	L	G	L	L	V	L	P	V	S	E	Q	L	L	F	F	V	T	L	I	A	Q	K	I	F	K	K	K	I	K	P	Y	I	P	D	F	K	L	A	F	E	H	F	C	I	H	A	G	L	I	I	F	L	F	L	T	Q	K	I	I	F	N	I	Y	I	F	N	Y	F	P	D	A	S	L	L	N	I	D	L	D	G	K	P	L	Y	L	L	Y	L	I	L
	79900B		79900B		BESC-880_H1																																																																																																						M	S	R	P	R	K	V	Y	L	V	D	F	S	C	Y	K	P	G	P	A	H	I	A	S	R	E	L	F	M	Q	L	S	A	A	S	E	V	F	T	E	Q	S	L	A	F	Q	K	K	I	L	E	K	S	G	Y	G	E	M	T	Y	A	P	I	G	L	M	R	V	P	P	Y	Q	S	M	A	E	S	W	R	E	S	E	M	V	M	F	G	A	I	D	D	L	L	A	K	T	R	V	K	P	R	D	I	G	I	L	V	V	N	S	S	L	F	N	P	T	P	S	L	S	A	R	V	V	N	H	Y	K	L	R	G	N	I	L	S	Y	N	L	G	G	M	G	C	S	A	G	L	I	S	I	D	L	A	K	D	L	L	Q	V	H	P	N	S	Y	A	L	V	V	S	T	E	N	I	T	R	N	W	Y	F	G	N	D	R	S	M	L	V	T	N	C	L	S	R	M	E	A	A	A	V	L	L	S	N	R	T	F	D	R	R	R	S	K	Y	Q	L	I	R	T	V	R	T	H	K	G	A	D	D	K	S	F	N	C	V	L	Q	R	E	D	L	D	T	Q	R	V	G	V	S	L	S	K	D	L	M	A	I	A	G	E	V	L	K	T	N	I	T	T	L	G	L	L	V	L	P	V	S	E	Q	L	L	F	F	V	T	L	I	A	Q	K	I	F	K	K	K	I	K	P	Y	I	P	D	F	K	L	A	F	E	H	F	C	I	H	A	G	L	I	I	F	L	F	L	T	Q	K	I	I	F	N	I	Y	I	F	N	Y	F	P	D	A	S	L	L	N	I	D	L	D	G	K	P	L	Y	L	L	Y	L	I	L
	79900B		79900B		BESC-883_H2																																																																																																						M	S	R	P	R	K	V	Y	L	V	D	F	S	C	Y	K	P	G	P	A	H	I	A	S	R	E	L	F	M	Q	L	S	A	A	S	E	V	F	T	E	Q	S	L	A	F	Q	K	K	I	L	E	K	S	G	Y	G	E	M	T	Y	A	P	I	G	L	M	R	V	P	P	Y	Q	S	M	A	E	S	W	R	E	S	E	M	V	M	F	G	A	I	D	D	L	L	A	K	T	R	V	K	P	R	D	I	G	I	L	V	V	N	S	S	L	F	N	P	T	P	S	L	S	A	R	V	V	N	H	Y	K	L	R	G	N	I	L	S	Y	N	L	G	G	M	G	C	S	A	G	L	I	S	I	D	L	A	K	D	L	L	Q	V	H	P	N	S	Y	A	L	V	V	S	T	E	N	I	T	R	N	W	Y	F	G	N	D	R	S	M	L	V	T	N	C	L	S	R	M	E	A	A	A	V	L	L	S	N	R	T	F	D	R	R	R	S	K	Y	Q	L	I	R	T	V	R	T	H	K	G	A	D	D	K	S	F	N	C	V	L	Q	R	E	D	L	D	T	Q	R	V	G	V	S	L	S	K	D	L	M	A	I	A	G	E	V	L	K	T	N	I	T	T	L	G	L	L	V	L	P	V	S	E	Q	L	L	F	F	V	T	L	I	A	Q	K	I	F	K	K	K	I	K	P	Y	I	P	D	F	K	L	A	F	E	H	F	C	I	H	A	G	L	I	I	F	L	F	L	T	Q	K	I	I	F	N	I	Y	I	F	N	Y	F	P	D	A	S	L	L	N	I	D	L	D	G	K	P	L	Y	L	L	Y	L	I	L
	79900B		79900B		BESC-901_H1																																																																																																						M	S	R	P	R	K	V	Y	L	V	D	F	S	C	Y	K	P	G	P	A	H	I	A	S	R	E	L	F	M	Q	L	S	A	A	S	E	V	F	T	E	Q	S	L	A	F	Q	K	K	I	L	E	K	S	G	Y	G	E	M	T	Y	A	P	I	G	L	M	R	V	P	P	Y	Q	S	M	A	E	S	W	R	E	S	E	M	V	M	F	G	A	I	D	D	L	L	A	K	T	R	V	K	P	R	D	I	G	I	L	V	V	N	S	S	L	F	N	P	T	P	S	L	S	A	R	V	V	N	H	Y	K	L	R	G	N	I	L	S	Y	N	L	G	G	M	G	C	S	A	G	L	I	S	I	D	L	A	K	D	L	L	Q	V	H	P	N	S	Y	A	L	V	V	S	T	E	N	I	T	R	N	W	Y	F	G	N	D	R	S	M	L	V	T	N	C	L	S	R	M	E	A	A	A	V	L	L	S	N	R	T	F	D	R	R	R	S	K	Y	Q	L	I	R	T	V	R	T	H	K	G	A	D	D	K	S	F	N	C	V	L	Q	R	E	D	L	D	T	Q	R	V	G	V	S	L	S	K	D	L	M	A	I	A	G	E	V	L	K	T	N	I	T	T	L	G	L	L	V	L	P	V	S	E	Q	L	L	F	F	V	T	L	I	A	Q	K	I	F	K	K	K	I	K	P	Y	I	P	D	F	K	L	A	F	E	H	F	C	I	H	A	G	L	I	I	F	L	F	L	T	Q	K	I	I	F	N	I	Y	I	F	N	Y	F	P	D	A	S	L	L	N	I	D	L	D	G	K	P	L	Y	L	L	Y	L	I	L
	79900B		79900B		BESC-901_H2																																																																																																						M	S	R	P	R	K	V	Y	L	V	D	F	S	C	Y	K	P	G	P	A	H	I	A	S	R	E	L	F	M	Q	L	S	A	A	S	E	V	F	T	E	Q	S	L	A	F	Q	K	K	I	L	E	K	S	G	Y	G	E	M	T	Y	A	P	I	G	L	M	R	V	P	P	Y	Q	S	M	A	E	S	W	R	E	S	E	M	V	M	F	G	A	I	D	D	L	L	A	K	T	R	V	K	P	R	D	I	G	I	L	V	V	N	S	S	L	F	N	P	T	P	S	L	S	A	R	V	V	N	H	Y	K	L	R	G	N	I	L	S	Y	N	L	G	G	M	G	C	S	A	G	L	I	S	I	D	L	A	K	D	L	L	Q	V	H	P	N	S	Y	A	L	V	V	S	T	E	N	I	T	R	N	W	Y	F	G	N	D	R	S	M	L	V	T	N	C	L	S	R	M	E	A	A	A	V	L	L	S	N	R	T	F	D	R	R	R	S	K	Y	Q	L	I	R	T	V	R	T	H	K	G	A	D	D	K	S	F	N	C	V	L	Q	R	E	D	L	D	T	Q	R	V	G	V	S	L	S	K	D	L	M	A	I	A	G	E	V	L	K	T	N	I	T	T	L	G	L	L	V	L	P	V	S	E	Q	L	L	F	F	V	T	L	I	A	Q	K	I	F	K	K	K	I	K	P	Y	I	P	D	F	K	L	A	F	E	H	F	C	I	H	A	G	L	I	I	F	L	F	L	T	Q	K	I	I	F	N	I	Y	I	F	N	Y	F	P	D	A	S	L	L	N	I	D	L	D	G	K	P	L	Y	L	L	Y	L	I	L
	79900B		79900B		GW-11033_H1																																																																																																						M	S	R	P	R	K	V	Y	L	V	D	F	S	C	Y	K	P	G	P	A	H	I	A	S	R	E	L	F	M	Q	L	S	A	A	S	E	V	F	T	E	Q	S	L	A	F	Q	K	K	I	L	E	K	S	G	Y	G	E	M	T	Y	A	P	I	G	L	M	R	V	P	P	Y	Q	S	M	A	E	S	W	R	E	S	E	M	V	M	F	G	A	I	D	D	L	L	A	K	T	R	V	K	P	R	D	I	G	I	L	V	V	N	S	S	L	F	N	P	T	P	S	L	S	A	R	V	V	N	H	Y	K	L	R	G	N	I	L	S	Y	N	L	G	G	M	G	C	S	A	G	L	I	S	I	D	L	A	K	D	L	L	Q	V	H	P	N	S	Y	A	L	V	V	S	T	E	N	I	T	R	N	W	Y	F	G	N	D	R	S	M	L	V	T	N	C	L	S	R	M	E	A	A	A	V	L	L	S	N	R	T	F	D	R	R	R	S	K	Y	Q	L	I	R	T	V	R	T	H	K	G	A	D	D	K	S	F	N	C	V	L	Q	R	E	D	L	D	T	Q	R	V	G	V	S	L	S	K	D	L	M	A	I	A	G	E	V	L	K	T	N	I	T	T	L	G	L	L	V	L	P	V	S	E	Q	L	L	F	F	V	T	L	I	A	Q	K	I	F	K	K	K	I	K	P	Y	I	P	D	F	K	L	A	F	E	H	F	C	I	H	A	G	L	I	I	F	L	F	L	T	Q	K	I	I	F	N	I	Y	I	F	N	Y	F	P	D	A	S	L	L	N	I	D	L	D	G	K	P	L	Y	L	L	Y	L	I	L
	79900B		79900B		GW-11033_H2																																																																																																						M	S	R	P	R	K	V	Y	L	V	D	F	S	C	Y	K	P	G	P	A	H	I	A	S	R	E	L	F	M	Q	L	S	A	A	S	E	V	F	T	E	Q	S	L	A	F	Q	K	K	I	L	E	K	S	G	Y	G	E	M	T	Y	A	P	I	G	L	M	R	V	P	P	Y	Q	S	M	A	E	S	W	R	E	S	E	M	V	M	F	G	A	I	D	D	L	L	A	K	T	R	V	K	P	R	D	I	G	I	L	V	V	N	S	S	L	F	N	P	T	P	S	L	S	A	R	V	V	N	H	Y	K	L	R	G	N	I	L	S	Y	N	L	G	G	M	G	C	S	A	G	L	I	S	I	D	L	A	K	D	L	L	Q	V	H	P	N	S	Y	A	L	V	V	S	T	E	N	I	T	R	N	W	Y	F	G	N	D	R	S	M	L	V	T	N	C	L	S	R	M	E	A	A	A	V	L	L	S	N	R	T	F	D	R	R	R	S	K	Y	Q	L	I	R	T	V	R	T	H	K	G	A	D	D	K	S	F	N	C	V	L	Q	R	E	D	L	D	T	Q	R	V	G	V	S	L	S	K	D	L	M	A	I	A	G	E	V	L	K	T	N	I	T	T	L	G	L	L	V	L	P	V	S	E	Q	L	L	F	F	V	T	L	I	A	Q	K	I	F	K	K	K	I	K	P	Y	I	P	D	F	K	L	A	F	E	H	F	C	I	H	A	G	L	I	I	F	L	F	L	T	Q	K	I	I	F	N	I	Y	I	F	N	Y	F	P	D	A	S	L	L	N	I	D	L	D	G	K	P	L	Y	L	L	Y	L	I	L
	79900B		79900B		GW-7996_H2																																																																																																						M	S	R	P	R	K	V	Y	L	V	D	F	S	C	Y	K	P	G	P	A	H	I	A	S	R	E	L	F	M	Q	L	S	A	A	S	E	V	F	T	E	Q	S	L	A	F	Q	K	K	I	L	E	K	S	G	Y	G	E	M	T	Y	A	P	I	G	L	M	R	V	P	P	Y	Q	S	M	A	E	S	W	R	E	S	E	M	V	M	F	G	A	I	D	D	L	L	A	K	T	R	V	K	P	R	D	I	G	I	L	V	V	N	S	S	L	F	N	P	T	P	S	L	S	A	R	V	V	N	H	Y	K	L	R	G	N	I	L	S	Y	N	L	G	G	M	G	C	S	A	G	L	I	S	I	D	L	A	K	D	L	L	Q	V	H	P	N	S	Y	A	L	V	V	S	T	E	N	I	T	R	N	W	Y	F	G	N	D	R	S	M	L	V	T	N	C	L	S	R	M	E	A	A	A	V	L	L	S	N	R	T	F	D	R	R	R	S	K	Y	Q	L	I	R	T	V	R	T	H	K	G	A	D	D	K	S	F	N	C	V	L	Q	R	E	D	L	D	T	Q	R	V	G	V	S	L	S	K	D	L	M	A	I	A	G	E	V	L	K	T	N	I	T	T	L	G	L	L	V	L	P	V	S	E	Q	L	L	F	F	V	T	L	I	A	Q	K	I	F	K	K	K	I	K	P	Y	I	P	D	F	K	L	A	F	E	H	F	C	I	H	A	G	L	I	I	F	L	F	L	T	Q	K	I	I	F	N	I	Y	I	F	N	Y	F	P	D	A	S	L	L	N	I	D	L	D	G	K	P	L	Y	L	L	Y	L	I	L
	79900B		79900B		GW-9494_H1																																																																																																						M	S	R	P	R	K	V	Y	L	V	D	F	S	C	Y	K	P	G	P	A	H	I	A	S	R	E	L	F	M	Q	L	S	A	A	S	E	V	F	T	E	Q	S	L	A	F	Q	K	K	I	L	E	K	S	G	Y	G	E	M	T	Y	A	P	I	G	L	M	R	V	P	P	Y	Q	S	M	A	E	S	W	R	E	S	E	M	V	M	F	G	A	I	D	D	L	L	A	K	T	R	V	K	P	R	D	I	G	I	L	V	V	N	S	S	L	F	N	P	T	P	S	L	S	A	R	V	V	N	H	Y	K	L	R	G	N	I	L	S	Y	N	L	G	G	M	G	C	S	A	G	L	I	S	I	D	L	A	K	D	L	L	Q	V	H	P	N	S	Y	A	L	V	V	S	T	E	N	I	T	R	N	W	Y	F	G	N	D	R	S	M	L	V	T	N	C	L	S	R	M	E	A	A	A	V	L	L	S	N	R	T	F	D	R	R	R	S	K	Y	Q	L	I	R	T	V	R	T	H	K	G	A	D	D	K	S	F	N	C	V	L	Q	R	E	D	L	D	T	Q	R	V	G	V	S	L	S	K	D	L	M	A	I	A	G	E	V	L	K	T	N	I	T	T	L	G	L	L	V	L	P	V	S	E	Q	L	L	F	F	V	T	L	I	A	Q	K	I	F	K	K	K	I	K	P	Y	I	P	D	F	K	L	A	F	E	H	F	C	I	H	A	G	L	I	I	F	L	F	L	T	Q	K	I	I	F	N	I	Y	I	F	N	Y	F	P	D	A	S	L	L	N	I	D	L	D	G	K	P	L	Y	L	L	Y	L	I	L
	79900B		79900B		GW-9494_H2																																																																																																						M	S	R	P	R	K	V	Y	L	V	D	F	S	C	Y	K	P	G	P	A	H	I	A	S	R	E	L	F	M	Q	L	S	A	A	S	E	V	F	T	E	Q	S	L	A	F	Q	K	K	I	L	E	K	S	G	Y	G	E	M	T	Y	A	P	I	G	L	M	R	V	P	P	Y	Q	S	M	A	E	S	W	R	E	S	E	M	V	M	F	G	A	I	D	D	L	L	A	K	T	R	V	K	P	R	D	I	G	I	L	V	V	N	S	S	L	F	N	P	T	P	S	L	S	A	R	V	V	N	H	Y	K	L	R	G	N	I	L	S	Y	N	L	G	G	M	G	C	S	A	G	L	I	S	I	D	L	A	K	D	L	L	Q	V	H	P	N	S	Y	A	L	V	V	S	T	E	N	I	T	R	N	W	Y	F	G	N	D	R	S	M	L	V	T	N	C	L	S	R	M	E	A	A	A	V	L	L	S	N	R	T	F	D	R	R	R	S	K	Y	Q	L	I	R	T	V	R	T	H	K	G	A	D	D	K	S	F	N	C	V	L	Q	R	E	D	L	D	T	Q	R	V	G	V	S	L	S	K	D	L	M	A	I	A	G	E	V	L	K	T	N	I	T	T	L	G	L	L	V	L	P	V	S	E	Q	L	L	F	F	V	T	L	I	A	Q	K	I	F	K	K	K	I	K	P	Y	I	P	D	F	K	L	A	F	E	H	F	C	I	H	A	G	L	I	I	F	L	F	L	T	Q	K	I	I	F	N	I	Y	I	F	N	Y	F	P	D	A	S	L	L	N	I	D	L	D	G	K	P	L	Y	L	L	Y	L	I	L
	79900B		79900B		GW-9595_H2																																																																																																						M	S	R	P	R	K	V	Y	L	V	D	F	S	C	Y	K	P	G	P	A	H	I	A	S	R	E	L	F	M	Q	L	S	A	A	S	E	V	F	T	E	Q	S	L	A	F	Q	K	K	I	L	E	K	S	G	Y	G	E	M	T	Y	A	P	I	G	L	M	R	V	P	P	Y	Q	S	M	A	E	S	W	R	E	S	E	M	V	M	F	G	A	I	D	D	L	L	A	K	T	R	V	K	P	R	D	I	G	I	L	V	V	N	S	S	L	F	N	P	T	P	S	L	S	A	R	V	V	N	H	Y	K	L	R	G	N	I	L	S	Y	N	L	G	G	M	G	C	S	A	G	L	I	S	I	D	L	A	K	D	L	L	Q	V	H	P	N	S	Y	A	L	V	V	S	T	E	N	I	T	R	N	W	Y	F	G	N	D	R	S	M	L	V	T	N	C	L	S	R	M	E	A	A	A	V	L	L	S	N	R	T	F	D	R	R	R	S	K	Y	Q	L	I	R	T	V	R	T	H	K	G	A	D	D	K	S	F	N	C	V	L	Q	R	E	D	L	D	T	Q	R	V	G	V	S	L	S	K	D	L	M	A	I	A	G	E	V	L	K	T	N	I	T	T	L	G	L	L	V	L	P	V	S	E	Q	L	L	F	F	V	T	L	I	A	Q	K	I	F	K	K	K	I	K	P	Y	I	P	D	F	K	L	A	F	E	H	F	C	I	H	A	G	L	I	I	F	L	F	L	T	Q	K	I	I	F	N	I	Y	I	F	N	Y	F	P	D	A	S	L	L	N	I	D	L	D	G	K	P	L	Y	L	L	Y	L	I	L
	79900B		79900B		BESC-1058_H1																																																																																																						M	S	R	P	R	K	V	Y	L	V	D	F	S	C	Y	K	P	G	P	A	H	I	A	S	R	E	L	F	M	Q	L	S	A	A	S	E	V	F	T	E	Q	S	L	A	F	Q	K	K	I	L	E	K	S	G	Y	G	E	M	T	Y	A	P	I	G	L	M	R	V	P	P	Y	Q	S	M	A	E	S	W	R	E	S	E	M	V	M	F	G	A	I	D	D	L	L	A	K	T	R	V	K	P	R	D	I	G	I	L	V	V	N	S	S	L	F	N	P	T	P	S	L	S	A	R	V	V	N	H	Y	K	L	R	G	N	I	L	S	Y	N	L	G	G	M	G	C	S	A	G	L	I	S	I	D	L	A	K	D	L	L	Q	V	H	P	N	S	Y	A	L	V	V	S	T	E	N	I	T	R	N	W	Y	F	G	N	D	R	S	M	L	V	T	N	C	L	S	R	M	E	A	A	A	V	L	L	S	N	R	T	F	D	R	R	R	S	K	Y	Q	L	I	R	T	V	R	T	H	K	G	A	D	D	K	S	F	N	C	V	L	Q	R	E	D	L	D	T	Q	R	V	G	V	S	L	S	K	D	L	M	A	I	A	G	E	V	L	K	T	N	I	T	T	L	G	L	L	V	L	P	V	S	E	Q	L	L	F	F	V	T	L	I	A	Q	K	I	F	K	K	K	I	K	P	Y	I	P	D	F	K	L	A	F	E	H	F	C	I	H	A	G	L	I	I	F	L	F	L	T	Q	K	I	I	F	N	I	Y	I	F	N	Y	F	P	D	A	S	L	L	N	I	D	L	D	G	K	P	L	Y	L	L	Y	L	I	L
	79900B		79900B		BESC-1058_H2																																																																																																						M	S	R	P	R	K	V	Y	L	V	D	F	S	C	Y	K	P	G	P	A	H	I	A	S	R	E	L	F	M	Q	L	S	A	A	S	E	V	F	T	E	Q	S	L	A	F	Q	K	K	I	L	E	K	S	G	Y	G	E	M	T	Y	A	P	I	G	L	M	R	V	P	P	Y	Q	S	M	A	E	S	W	R	E	S	E	M	V	M	F	G	A	I	D	D	L	L	A	K	T	R	V	K	P	R	D	I	G	I	L	V	V	N	S	S	L	F	N	P	T	P	S	L	S	A	R	V	V	N	H	Y	K	L	R	G	N	I	L	S	Y	N	L	G	G	M	G	C	S	A	G	L	I	S	I	D	L	A	K	D	L	L	Q	V	H	P	N	S	Y	A	L	V	V	S	T	E	N	I	T	R	N	W	Y	F	G	N	D	R	S	M	L	V	T	N	C	L	S	R	M	E	A	A	A	V	L	L	S	N	R	T	F	D	R	R	R	S	K	Y	Q	L	I	R	T	V	R	T	H	K	G	A	D	D	K	S	F	N	C	V	L	Q	R	E	D	L	D	T	Q	R	V	G	V	S	L	S	K	D	L	M	A	I	A	G	E	V	L	K	T	N	I	T	T	L	G	L	L	V	L	P	V	S	E	Q	L	L	F	F	V	T	L	I	A	Q	K	I	F	K	K	K	I	K	P	Y	I	P	D	F	K	L	A	F	E	H	F	C	I	H	A	G	L	I	I	F	L	F	L	T	Q	K	I	I	F	N	I	Y	I	F	N	Y	F	P	D	A	S	L	L	N	I	D	L	D	G	K	P	L	Y	L	L	Y	L	I	L
	79900B		79900B		BESC-1095_H1																																																																																																						M	S	R	P	R	K	V	Y	L	V	D	F	S	C	Y	K	P	G	P	A	H	I	A	S	R	E	L	F	M	Q	L	S	A	A	S	E	V	F	T	E	Q	S	L	A	F	Q	K	K	I	L	E	K	S	G	Y	G	E	M	T	Y	A	P	I	G	L	M	R	V	P	P	Y	Q	S	M	A	E	S	W	R	E	S	E	M	V	M	F	G	A	I	D	D	L	L	A	K	T	R	V	K	P	R	D	I	G	I	L	V	V	N	S	S	L	F	N	P	T	P	S	L	S	A	R	V	V	N	H	Y	K	L	R	G	N	I	L	S	Y	N	L	G	G	M	G	C	S	A	G	L	I	S	I	D	L	A	K	D	L	L	Q	V	H	P	N	S	Y	A	L	V	V	S	T	E	N	I	T	R	N	W	Y	F	G	N	D	R	S	M	L	V	T	N	C	L	S	R	M	E	A	A	A	V	L	L	S	N	R	T	F	D	R	R	R	S	K	Y	Q	L	I	R	T	V	R	T	H	K	G	A	D	D	K	S	F	N	C	V	L	Q	R	E	D	L	D	T	Q	R	V	G	V	S	L	S	K	D	L	M	A	I	A	G	E	V	L	K	T	N	I	T	T	L	G	L	L	V	L	P	V	S	E	Q	L	L	F	F	V	T	L	I	A	Q	K	I	F	K	K	K	I	K	P	Y	I	P	D	F	K	L	A	F	E	H	F	C	I	H	A	G	L	I	I	F	L	F	L	T	Q	K	I	I	F	N	I	Y	I	F	N	Y	F	P	D	A	S	L	L	N	I	D	L	D	G	K	P	L	Y	L	L	Y	L	I	L
	79900B		79900B		BESC-1095_H2																																																																																																						M	S	R	P	R	K	V	Y	L	V	D	F	S	C	Y	K	P	G	P	A	H	I	A	S	R	E	L	F	M	Q	L	S	A	A	S	E	V	F	T	E	Q	S	L	A	F	Q	K	K	I	L	E	K	S	G	Y	G	E	M	T	Y	A	P	I	G	L	M	R	V	P	P	Y	Q	S	M	A	E	S	W	R	E	S	E	M	V	M	F	G	A	I	D	D	L	L	A	K	T	R	V	K	P	R	D	I	G	I	L	V	V	N	S	S	L	F	N	P	T	P	S	L	S	A	R	V	V	N	H	Y	K	L	R	G	N	I	L	S	Y	N	L	G	G	M	G	C	S	A	G	L	I	S	I	D	L	A	K	D	L	L	Q	V	H	P	N	S	Y	A	L	V	V	S	T	E	N	I	T	R	N	W	Y	F	G	N	D	R	S	M	L	V	T	N	C	L	S	R	M	E	A	A	A	V	L	L	S	N	R	T	F	D	R	R	R	S	K	Y	Q	L	I	R	T	V	R	T	H	K	G	A	D	D	K	S	F	N	C	V	L	Q	R	E	D	L	D	T	Q	R	V	G	V	S	L	S	K	D	L	M	A	I	A	G	E	V	L	K	T	N	I	T	T	L	G	L	L	V	L	P	V	S	E	Q	L	L	F	F	V	T	L	I	A	Q	K	I	F	K	K	K	I	K	P	Y	I	P	D	F	K	L	A	F	E	H	F	C	I	H	A	G	L	I	I	F	L	F	L	T	Q	K	I	I	F	N	I	Y	I	F	N	Y	F	P	D	A	S	L	L	N	I	D	L	D	G	K	P	L	Y	L	L	Y	L	I	L
	79900B		79900B		BESC-1103_H1																																																																																																						M	S	R	P	R	K	V	Y	L	V	D	F	S	C	Y	K	P	G	P	A	H	I	A	S	R	E	L	F	M	Q	L	S	A	A	S	E	V	F	T	E	Q	S	L	A	F	Q	K	K	I	L	E	K	S	G	Y	G	E	M	T	Y	A	P	I	G	L	M	R	V	P	P	Y	Q	S	M	A	E	S	W	R	E	S	E	M	V	M	F	G	A	I	D	D	L	L	A	K	T	R	V	K	P	R	D	I	G	I	L	V	V	N	S	S	L	F	N	P	T	P	S	L	S	A	R	V	V	N	H	Y	K	L	R	G	N	I	L	S	Y	N	L	G	G	M	G	C	S	A	G	L	I	S	I	D	L	A	K	D	L	L	Q	V	H	P	N	S	Y	A	L	V	V	S	T	E	N	I	T	R	N	W	Y	F	G	N	D	R	S	M	L	V	T	N	C	L	S	R	M	E	A	A	A	V	L	L	S	N	R	T	F	D	R	R	R	S	K	Y	Q	L	I	R	T	V	R	T	H	K	G	A	D	D	K	S	F	N	C	V	L	Q	R	E	D	L	D	T	Q	R	V	G	V	S	L	S	K	D	L	M	A	I	A	G	E	V	L	K	T	N	I	T	T	L	G	L	L	V	L	P	V	S	E	Q	L	L	F	F	V	T	L	I	A	Q	K	I	F	K	K	K	I	K	P	Y	I	P	D	F	K	L	A	F	E	H	F	C	I	H	A	G	L	I	I	F	L	F	L	T	Q	K	I	I	F	N	I	Y	I	F	N	Y	F	P	D	A	S	L	L	N	I	D	L	D	G	K	P	L	Y	L	L	Y	L	I	L
	79900B		79900B		BESC-1121_H1																																																																																																						M	S	R	P	R	K	V	Y	L	V	D	F	S	C	Y	K	P	G	P	A	H	I	A	S	R	E	L	F	M	Q	L	S	A	A	S	E	V	F	T	E	Q	S	L	A	F	Q	K	K	I	L	E	K	S	G	Y	G	E	M	T	Y	A	P	I	G	L	M	R	V	P	P	Y	Q	S	M	A	E	S	W	R	E	S	E	M	V	M	F	G	A	I	D	D	L	L	A	K	T	R	V	K	P	R	D	I	G	I	L	V	V	N	S	S	L	F	N	P	T	P	S	L	S	A	R	V	V	N	H	Y	K	L	R	G	N	I	L	S	Y	N	L	G	G	M	G	C	S	A	G	L	I	S	I	D	L	A	K	D	L	L	Q	V	H	P	N	S	Y	A	L	V	V	S	T	E	N	I	T	R	N	W	Y	F	G	N	D	R	S	M	L	V	T	N	C	L	S	R	M	E	A	A	A	V	L	L	S	N	R	T	F	D	R	R	R	S	K	Y	Q	L	I	R	T	V	R	T	H	K	G	A	D	D	K	S	F	N	C	V	L	Q	R	E	D	L	D	T	Q	R	V	G	V	S	L	S	K	D	L	M	A	I	A	G	E	V	L	K	T	N	I	T	T	L	G	L	L	V	L	P	V	S	E	Q	L	L	F	F	V	T	L	I	A	Q	K	I	F	K	K	K	I	K	P	Y	I	P	D	F	K	L	A	F	E	H	F	C	I	H	A	G	L	I	I	F	L	F	L	T	Q	K	I	I	F	N	I	Y	I	F	N	Y	F	P	D	A	S	L	L	N	I	D	L	D	G	K	P	L	Y	L	L	Y	L	I	L
	79900B		79900B		BESC-1121_H2																																																																																																						M	S	R	P	R	K	V	Y	L	V	D	F	S	C	Y	K	P	G	P	A	H	I	A	S	R	E	L	F	M	Q	L	S	A	A	S	E	V	F	T	E	Q	S	L	A	F	Q	K	K	I	L	E	K	S	G	Y	G	E	M	T	Y	A	P	I	G	L	M	R	V	P	P	Y	Q	S	M	A	E	S	W	R	E	S	E	M	V	M	F	G	A	I	D	D	L	L	A	K	T	R	V	K	P	R	D	I	G	I	L	V	V	N	S	S	L	F	N	P	T	P	S	L	S	A	R	V	V	N	H	Y	K	L	R	G	N	I	L	S	Y	N	L	G	G	M	G	C	S	A	G	L	I	S	I	D	L	A	K	D	L	L	Q	V	H	P	N	S	Y	A	L	V	V	S	T	E	N	I	T	R	N	W	Y	F	G	N	D	R	S	M	L	V	T	N	C	L	S	R	M	E	A	A	A	V	L	L	S	N	R	T	F	D	R	R	R	S	K	Y	Q	L	I	R	T	V	R	T	H	K	G	A	D	D	K	S	F	N	C	V	L	Q	R	E	D	L	D	T	Q	R	V	G	V	S	L	S	K	D	L	M	A	I	A	G	E	V	L	K	T	N	I	T	T	L	G	L	L	V	L	P	V	S	E	Q	L	L	F	F	V	T	L	I	A	Q	K	I	F	K	K	K	I	K	P	Y	I	P	D	F	K	L	A	F	E	H	F	C	I	H	A	G	L	I	I	F	L	F	L	T	Q	K	I	I	F	N	I	Y	I	F	N	Y	F	P	D	A	S	L	L	N	I	D	L	D	G	K	P	L	Y	L	L	Y	L	I	L
	79900B		79900B		BESC-817_H2																																																																																																						M	S	R	P	R	K	V	Y	L	V	D	F	S	C	Y	K	P	G	P	A	H	I	A	S	R	E	L	F	M	Q	L	S	A	A	S	E	V	F	T	E	Q	S	L	A	F	Q	K	K	I	L	E	K	S	G	Y	G	E	M	T	Y	A	P	I	G	L	M	R	V	P	P	Y	Q	S	M	A	E	S	W	R	E	S	E	M	V	M	F	G	A	I	D	D	L	L	A	K	T	R	V	K	P	R	D	I	G	I	L	V	V	N	S	S	L	F	N	P	T	P	S	L	S	A	R	V	V	N	H	Y	K	L	R	G	N	I	L	S	Y	N	L	G	G	M	G	C	S	A	G	L	I	S	I	D	L	A	K	D	L	L	Q	V	H	P	N	S	Y	A	L	V	V	S	T	E	N	I	T	R	N	W	Y	F	G	N	D	R	S	M	L	V	T	N	C	L	S	R	M	E	A	A	A	V	L	L	S	N	R	T	F	D	R	R	R	S	K	Y	Q	L	I	R	T	V	R	T	H	K	G	A	D	D	K	S	F	N	C	V	L	Q	R	E	D	L	D	T	Q	R	V	G	V	S	L	S	K	D	L	M	A	I	A	G	E	V	L	K	T	N	I	T	T	L	G	L	L	V	L	P	V	S	E	Q	L	L	F	F	V	T	L	I	A	Q	K	I	F	K	K	K	I	K	P	Y	I	P	D	F	K	L	A	F	E	H	F	C	I	H	A	G	L	I	I	F	L	F	L	T	Q	K	I	I	F	N	I	Y	I	F	N	Y	F	P	D	A	S	L	L	N	I	D	L	D	G	K	P	L	Y	L	L	Y	L	I	L
	79900B		79900B		BESC-1055_H2																																																																																																						M	S	R	P	R	K	V	Y	L	V	D	F	S	C	Y	K	P	G	P	A	H	I	A	S	R	E	L	F	M	Q	L	S	A	A	S	E	V	F	T	E	Q	S	L	A	F	Q	K	K	I	L	E	K	S	G	Y	G	E	M	T	Y	A	P	I	G	L	M	R	V	P	P	Y	Q	S	M	A	E	S	W	R	E	S	E	M	V	M	F	G	A	I	D	D	L	L	A	K	T	R	V	K	P	R	D	I	G	I	L	V	V	N	S	S	L	F	N	P	T	P	S	L	S	A	R	V	V	N	H	Y	K	L	R	G	N	I	L	S	Y	N	L	G	G	M	G	C	S	A	G	L	I	S	I	D	L	A	K	D	L	L	Q	V	H	P	N	S	Y	A	L	V	V	S	T	E	N	I	T	R	N	W	Y	F	G	N	D	R	S	M	L	V	T	N	C	L	S	R	M	E	A	A	A	V	L	L	S	N	R	T	F	D	R	R	R	S	K	Y	Q	L	I	R	T	V	R	T	H	K	G	A	D	D	K	S	F	N	C	V	L	Q	R	E	D	L	D	T	Q	R	V	G	V	S	L	S	K	D	L	M	A	I	A	G	E	V	L	K	T	N	I	T	T	L	G	L	L	V	L	P	V	S	E	Q	L	L	F	F	V	T	L	I	A	Q	K	I	F	K	K	K	I	K	P	Y	I	P	D	F	K	L	A	F	E	H	F	C	I	H	A	G	L	I	I	F	L	F	L	T	Q	K	I	I	F	N	I	Y	I	F	N	Y	F	P	D	A	S	L	L	N	I	D	L	D	G	K	P	L	Y	L	L	Y	L	I	L
	79900B		79900B		(+1)																																																																																																						M	S	R	P	R	K	V	Y	L	V	D	F	S	C	Y	K	P	G	P	A	H	I	A	S	R	E	L	F	M	Q	L	S	A	A	S	E	V	F	T	E	Q	S	L	A	F	Q	K	K	I	L	E	K	S	G	Y	G	E	M	T	Y	A	P	I	G	L	M	R	V	P	P	Y	Q	S	M	A	E	S	W	R	E	S	E	M	V	M	F	G	A	I	D	D	L	L	A	K	T	R	V	K	P	R	D	I	G	I	L	V	V	N	S	S	L	F	N	P	T	P	S	L	S	A	R	V	V	N	H	Y	K	L	R	G	N	I	L	S	Y	N	L	G	G	M	G	C	S	A	G	L	I	S	I	D	L	A	K	D	L	L	Q	V	H	P	N	S	Y	A	L	V	V	S	T	E	N	I	T	R	N	W	Y	F	G	N	D	R	S	M	L	V	T	N	C	L	S	R	M	E	A	A	A	V	L	L	S	N	R	T	F	D	R	R	R	S	K	Y	Q	L	I	R	T	V	R	T	H	K	G	A	D	D	K	S	F	N	C	V	L	Q	R	E	D	L	D	T	Q	R	V	G	V	S	L	S	K	D	L	M	A	I	A	G	E	V	L	K	T	N	I	T	T	L	G	L	L	V	L	P	V	S	E	Q	L	L	F	F	V	T	L	I	A	Q	K	I	F	K	K	K	I	K	P	Y	I	P	D	F	K	L	A	F	E	H	F	C	I	H	A	G	L	I	I	F	L	F	L	T	Q	K	I	I	F	N	I	Y	I	F	N	Y	F	P	D	A	S	L	L	N	I	D	L	D	G	K	P	L	Y	L	L	Y	L	I	L
	79900B		79900B_L64F		BESC-1156_H2																																																																																																						M	S	R	P	R	K	V	Y	L	V	D	F	S	C	Y	K	P	G	P	A	H	I	A	S	R	E	L	F	M	Q	L	S	A	A	S	E	V	F	T	E	Q	S	L	A	F	Q	K	K	I	L	E	K	S	G	Y	G	E	M	T	Y	A	P	I	G	F	M	R	V	P	P	Y	Q	S	M	A	E	S	W	R	E	S	E	M	V	M	F	G	A	I	D	D	L	L	A	K	T	R	V	K	P	R	D	I	G	I	L	V	V	N	S	S	L	F	N	P	T	P	S	L	S	A	R	V	V	N	H	Y	K	L	R	G	N	I	L	S	Y	N	L	G	G	M	G	C	S	A	G	L	I	S	I	D	L	A	K	D	L	L	Q	V	H	P	N	S	Y	A	L	V	V	S	T	E	N	I	T	R	N	W	Y	F	G	N	D	R	S	M	L	V	T	N	C	L	S	R	M	E	A	A	A	V	L	L	S	N	R	T	F	D	R	R	R	S	K	Y	Q	L	I	R	T	V	R	T	H	K	G	A	D	D	K	S	F	N	C	V	L	Q	R	E	D	L	D	T	Q	R	V	G	V	S	L	S	K	D	L	M	A	I	A	G	E	V	L	K	T	N	I	T	T	L	G	L	L	V	L	P	V	S	E	Q	L	L	F	F	V	T	L	I	A	Q	K	I	F	K	K	K	I	K	P	Y	I	P	D	F	K	L	A	F	E	H	F	C	I	H	A	G	L	I	I	F	L	F	L	T	Q	K	I	I	F	N	I	Y	I	F	N	Y	F	P	D	A	S	L	L	N	I	D	L	D	G	K	P	L	Y	L	L	Y	L	I	L
	79900B		79900B_L64F		BESC-1160_H2																																																																																																						M	S	R	P	R	K	V	Y	L	V	D	F	S	C	Y	K	P	G	P	A	H	I	A	S	R	E	L	F	M	Q	L	S	A	A	S	E	V	F	T	E	Q	S	L	A	F	Q	K	K	I	L	E	K	S	G	Y	G	E	M	T	Y	A	P	I	G	F	M	R	V	P	P	Y	Q	S	M	A	E	S	W	R	E	S	E	M	V	M	F	G	A	I	D	D	L	L	A	K	T	R	V	K	P	R	D	I	G	I	L	V	V	N	S	S	L	F	N	P	T	P	S	L	S	A	R	V	V	N	H	Y	K	L	R	G	N	I	L	S	Y	N	L	G	G	M	G	C	S	A	G	L	I	S	I	D	L	A	K	D	L	L	Q	V	H	P	N	S	Y	A	L	V	V	S	T	E	N	I	T	R	N	W	Y	F	G	N	D	R	S	M	L	V	T	N	C	L	S	R	M	E	A	A	A	V	L	L	S	N	R	T	F	D	R	R	R	S	K	Y	Q	L	I	R	T	V	R	T	H	K	G	A	D	D	K	S	F	N	C	V	L	Q	R	E	D	L	D	T	Q	R	V	G	V	S	L	S	K	D	L	M	A	I	A	G	E	V	L	K	T	N	I	T	T	L	G	L	L	V	L	P	V	S	E	Q	L	L	F	F	V	T	L	I	A	Q	K	I	F	K	K	K	I	K	P	Y	I	P	D	F	K	L	A	F	E	H	F	C	I	H	A	G	L	I	I	F	L	F	L	T	Q	K	I	I	F	N	I	Y	I	F	N	Y	F	P	D	A	S	L	L	N	I	D	L	D	G	K	P	L	Y	L	L	Y	L	I	L
	79900B		79900B_V282L		BESC-241_H1																																																																																																						M	S	R	P	R	K	V	Y	L	V	D	F	S	C	Y	K	P	G	P	A	H	I	A	S	R	E	L	F	M	Q	L	S	A	A	S	E	V	F	T	E	Q	S	L	A	F	Q	K	K	I	L	E	K	S	G	Y	G	E	M	T	Y	A	P	I	G	L	M	R	V	P	P	Y	Q	S	M	A	E	S	W	R	E	S	E	M	V	M	F	G	A	I	D	D	L	L	A	K	T	R	V	K	P	R	D	I	G	I	L	V	V	N	S	S	L	F	N	P	T	P	S	L	S	A	R	V	V	N	H	Y	K	L	R	G	N	I	L	S	Y	N	L	G	G	M	G	C	S	A	G	L	I	S	I	D	L	A	K	D	L	L	Q	V	H	P	N	S	Y	A	L	V	V	S	T	E	N	I	T	R	N	W	Y	F	G	N	D	R	S	M	L	V	T	N	C	L	S	R	M	E	A	A	A	V	L	L	S	N	R	T	F	D	R	R	R	S	K	Y	Q	L	I	R	T	V	R	T	H	K	G	A	D	D	K	S	F	N	C	V	L	Q	R	E	D	L	D	T	Q	R	V	G	V	S	L	S	K	D	L	M	A	I	A	G	E	V	L	K	T	N	I	T	T	L	G	L	L	V	L	P	V	S	E	Q	L	L	F	F	L	T	L	I	A	Q	K	I	F	K	K	K	I	K	P	Y	I	P	D	F	K	L	A	F	E	H	F	C	I	H	A	G	L	I	I	F	L	F	L	T	Q	K	I	I	F	N	I	Y	I	F	N	Y	F	P	D	A	S	L	L	N	I	D	L	D	G	K	P	L	Y	L	L	Y	L	I	L
	79900C		79900C		BESC-1160_H1																																																																																																						M	S	R	P	R	K	V	Y	L	V	D	F	S	C	Y	K	P	G	P	A	H	K	V	S	R	E	L	F	M	Q	L	S	A	A	S	E	V	F	T	E	Q	S	L	A	F	Q	K	K	I	L	E	K	S	G	Y	G	E	M	T	Y	A	P	K	G	L	M	R	V	P	P	D	Q	S	M	A	E	S	W	R	E	S	E	M	V	M	F	G	A	I	D	D	L	L	A	K	T	R	V	K	P	R	D	I	G	I	L	V	V	N	S	S	L	F	N	P	T	P	S	L	S	A	R	V	V	N	H	Y	K	L	R	G	N	I	L	S	Y	N	L	G	G	M	G	C	S	A	G	L	I	S	I	D	L	A	K	D	L	L	Q	V	H	P	N	S	Y	A	L	V	V	S	T	E	N	I	T	R	N	W	Y	F	G	N	D	R	S	M	L	V	T	N	C	L	S	R	M	E	A	A	A	V	L	L	S	N	R	T	F	D	R	R	R	S	K	Y	Q	L	I	R	T	V	R	T	H	K	G	A	D	D	K	S	F	N	C	V	L	Q	R	E	D	L	D	T	Q	R	V	G	V	S	L	S	K	D	L	M	A	I	A	G	E	V	L	K	T	N	I	T	T	L	G	L	L	V	L	P	V	S	E	Q	L	L	F	F	V	T	L	I	A	Q	K	I	F	K	K	K	I	K	P	Y	I	P	D	F	K	L	A	F	E	H	F	C	I	H	A	G	L	I	I	F	L	F	L	T	Q	K	I	I	F	N	I	Y	I	F	N	Y	F	P	D	A	S	L	L	N	I	D	L	D	G	K	P	L	Y	L	L	Y	L	I	L
	79900C		79900C		BESC-239_H1																																																																																																						M	S	R	P	R	K	V	Y	L	V	D	F	S	C	Y	K	P	G	P	A	H	I	A	S	R	E	L	F	M	Q	L	S	A	A	S	E	I	F	T	E	Q	S	L	A	F	Q	K	K	I	L	E	K	S	G	Y	G	E	M	T	Y	A	P	I	G	L	M	R	V	P	P	D	Q	S	M	A	E	S	L	R	E	T	E	M	V	M	F	G	A	I	D	D	L	L	A	K	T	R	V	K	P	R	D	I	G	I	L	V	V	N	S	S	L	F	N	P	T	P	S	L	S	A	R	V	V	N	H	Y	K	L	R	G	N	I	L	S	Y	N	L	G	G	M	G	C	S	A	G	L	I	S	I	D	L	A	K	D	L	L	Q	V	H	P	N	S	Y	A	L	V	V	S	T	E	N	I	S	R	N	W	Y	F	G	N	D	R	S	M	L	V	T	N	C	L	F	R	M	G	A	A	A	V	L	L	S	N	R	T	F	D	R	R	R	S	K	Y	Q	L	I	R	T	V	R	T	H	K	G	A	D	D	K	S	F	N	C	V	L	Q	R	E	D	L	D	T	Q	R	V	G	V	S	L	S	K	D	L	M	A	I	A	G	E	V	L	K	T	N	I	T	T	L	G	L	L	V	F	P	V	S	E	Q	L	L	F	F	V	T	L	I	A	Q	K	I	F	K	K	K	I	K	P	Y	I	P	D	F	K	L	A	F	E	H	F	C	I	H	A	G	L	I	I	F	L	F	L	T	Q	K	I	I	F	N	I	Y	I	F	N	Y	F	P	D	A	S	L	L	N	I	D	L	D	G	K	P	L	Y	L	L	Y	L	I	L
	79900C		79900C		BESC-360_H1																																																																																																						M	S	R	P	R	K	V	Y	L	V	D	F	S	C	Y	K	P	G	P	A	H	I	A	S	R	E	L	F	M	Q	L	S	A	A	S	E	I	F	T	E	Q	S	L	A	F	Q	K	K	I	L	E	K	S	G	Y	G	E	M	T	Y	A	P	I	G	L	M	R	V	P	P	D	Q	S	M	A	E	S	L	R	E	T	E	M	V	M	F	G	A	I	D	D	L	L	A	K	T	R	V	K	P	R	D	I	G	I	L	V	V	N	S	S	L	F	N	P	T	P	S	L	S	A	R	V	V	N	H	Y	K	L	R	G	N	I	L	S	Y	N	L	G	G	M	G	C	S	A	G	L	I	S	I	D	L	A	K	D	L	L	Q	V	H	P	N	S	Y	A	L	V	V	S	T	E	N	I	S	R	N	W	Y	F	G	N	D	R	S	M	L	V	T	N	C	L	F	R	M	G	A	A	A	V	L	L	S	N	R	T	F	D	R	R	R	S	K	Y	Q	L	I	R	T	V	R	T	H	K	G	A	D	D	K	S	F	N	C	V	L	Q	R	E	D	L	D	T	Q	R	V	G	V	S	L	S	K	D	L	M	A	I	A	G	E	V	L	K	T	N	I	T	T	L	G	L	L	V	F	P	V	S	E	Q	L	L	F	F	V	T	L	I	A	Q	K	I	F	K	K	K	I	K	P	Y	I	P	D	F	K	L	A	F	E	H	F	C	I	H	A	G	L	I	I	F	L	F	L	T	Q	K	I	I	F	N	I	Y	I	F	N	Y	F	P	D	A	S	L	L	N	I	D	L	D	G	K	P	L	Y	L	L	Y	L	I	L
	79900C		79900C		BESC-58_H1																																																																																																						M	S	R	P	R	K	V	Y	L	V	D	F	S	C	Y	K	P	G	P	A	H	I	A	S	R	E	L	F	M	Q	L	S	A	A	S	E	I	F	T	E	Q	S	L	A	F	Q	K	K	I	L	E	K	S	G	Y	G	E	M	T	Y	A	P	I	G	L	M	R	V	P	P	D	Q	S	M	A	E	S	L	R	E	T	E	M	V	M	F	G	A	I	D	D	L	L	A	K	T	R	V	K	P	R	D	I	G	I	L	V	V	N	S	S	L	F	N	P	T	P	S	L	S	A	R	V	V	N	H	Y	K	L	R	G	N	I	L	S	Y	N	L	G	G	M	G	C	S	A	G	L	I	S	I	D	L	A	K	D	L	L	Q	V	H	P	N	S	Y	A	L	V	V	S	T	E	N	I	S	R	N	W	Y	F	G	N	D	R	S	M	L	V	T	N	C	L	F	R	M	G	A	A	A	V	L	L	S	N	R	T	F	D	R	R	R	S	K	Y	Q	L	I	R	T	V	R	T	H	K	G	A	D	D	K	S	F	N	C	V	L	Q	R	E	D	L	D	T	Q	R	V	G	V	S	L	S	K	D	L	M	A	I	A	G	E	V	L	K	T	N	I	T	T	L	G	L	L	V	F	P	V	S	E	Q	L	L	F	F	V	T	L	I	A	Q	K	I	F	K	K	K	I	K	P	Y	I	P	D	F	K	L	A	F	E	H	F	C	I	H	A	G	L	I	I	F	L	F	L	T	Q	K	I	I	F	N	I	Y	I	F	N	Y	F	P	D	A	S	L	L	N	I	D	L	D	G	K	P	L	Y	L	L	Y	L	I	L
	79900C		79900C		BESC-832_H1																																																																																																						M	S	R	P	R	K	V	Y	L	V	D	F	S	C	Y	K	P	G	P	A	H	I	A	S	R	E	L	F	M	Q	L	S	A	A	S	E	I	F	T	E	Q	S	L	A	F	Q	K	K	I	L	E	K	S	G	Y	G	E	M	T	Y	A	P	I	G	L	M	R	V	P	P	D	Q	S	M	A	E	S	L	R	E	T	E	M	V	M	F	G	A	I	D	D	L	L	A	K	T	R	V	K	P	R	D	I	G	I	L	V	V	N	S	S	L	F	N	P	T	P	S	L	S	A	R	V	V	N	H	Y	K	L	R	G	N	I	L	S	Y	N	L	G	G	M	G	C	S	A	G	L	I	S	I	D	L	A	K	D	L	L	Q	V	H	P	N	S	Y	A	L	V	V	S	T	E	N	I	S	R	N	W	Y	F	G	N	D	R	S	M	L	V	T	N	C	L	F	R	M	G	A	A	A	V	L	L	S	N	R	T	F	D	R	R	R	S	K	Y	Q	L	I	R	T	V	R	T	H	K	G	A	D	D	K	S	F	N	C	V	L	Q	R	E	D	L	D	T	Q	R	V	G	V	S	L	S	K	D	L	M	A	I	A	G	E	V	L	K	T	N	I	T	T	L	G	L	L	V	F	P	V	S	E	Q	L	L	F	F	V	T	L	I	A	Q	K	I	F	K	K	K	I	K	P	Y	I	P	D	F	K	L	A	F	E	H	F	C	I	H	A	G	L	I	I	F	L	F	L	T	Q	K	I	I	F	N	I	Y	I	F	N	Y	F	P	D	A	S	L	L	N	I	D	L	D	G	K	P	L	Y	L	L	Y	L	I	L
	79900C		79900C		BESC-880_H2																																																																																																						M	S	R	P	R	K	V	Y	L	V	D	F	S	C	Y	K	P	G	P	A	H	I	A	S	R	E	L	F	M	Q	L	S	A	A	S	E	I	F	T	E	Q	S	L	A	F	Q	K	K	I	L	E	K	S	G	Y	G	E	M	T	Y	A	P	I	G	L	M	R	V	P	P	D	Q	S	M	A	E	S	L	R	E	T	E	M	V	M	F	G	A	I	D	D	L	L	A	K	T	R	V	K	P	R	D	I	G	I	L	V	V	N	S	S	L	F	N	P	T	P	S	L	S	A	R	V	V	N	H	Y	K	L	R	G	N	I	L	S	Y	N	L	G	G	M	G	C	S	A	G	L	I	S	I	D	L	A	K	D	L	L	Q	V	H	P	N	S	Y	A	L	V	V	S	T	E	N	I	S	R	N	W	Y	F	G	N	D	R	S	M	L	V	T	N	C	L	F	R	M	G	A	A	A	V	L	L	S	N	R	T	F	D	R	R	R	S	K	Y	Q	L	I	R	T	V	R	T	H	K	G	A	D	D	K	S	F	N	C	V	L	Q	R	E	D	L	D	T	Q	R	V	G	V	S	L	S	K	D	L	M	A	I	A	G	E	V	L	K	T	N	I	T	T	L	G	L	L	V	F	P	V	S	E	Q	L	L	F	F	V	T	L	I	A	Q	K	I	F	K	K	K	I	K	P	Y	I	P	D	F	K	L	A	F	E	H	F	C	I	H	A	G	L	I	I	F	L	F	L	T	Q	K	I	I	F	N	I	Y	I	F	N	Y	F	P	D	A	S	L	L	N	I	D	L	D	G	K	P	L	Y	L	L	Y	L	I	L
	79900C		79900C		BESC-883_H1																																																																																																						M	S	R	P	R	K	V	Y	L	V	D	F	S	C	Y	K	P	G	P	A	H	I	A	S	R	E	L	F	M	Q	L	S	A	A	S	E	I	F	T	E	Q	S	L	A	F	Q	K	K	I	L	E	K	S	G	Y	G	E	M	T	Y	A	P	I	G	L	M	R	V	P	P	D	Q	S	M	A	E	S	L	R	E	T	E	M	V	M	F	G	A	I	D	D	L	L	A	K	T	R	V	K	P	R	D	I	G	I	L	V	V	N	S	S	L	F	N	P	T	P	S	L	S	A	R	V	V	N	H	Y	K	L	R	G	N	I	L	S	Y	N	L	G	G	M	G	C	S	A	G	L	I	S	I	D	L	A	K	D	L	L	Q	V	H	P	N	S	Y	A	L	V	V	S	T	E	N	I	S	R	N	W	Y	F	G	N	D	R	S	M	L	V	T	N	C	L	F	R	M	G	A	A	A	V	L	L	S	N	R	T	F	D	R	R	R	S	K	Y	Q	L	I	R	T	V	R	T	H	K	G	A	D	D	K	S	F	N	C	V	L	Q	R	E	D	L	D	T	Q	R	V	G	V	S	L	S	K	D	L	M	A	I	A	G	E	V	L	K	T	N	I	T	T	L	G	L	L	V	F	P	V	S	E	Q	L	L	F	F	V	T	L	I	A	Q	K	I	F	K	K	K	I	K	P	Y	I	P	D	F	K	L	A	F	E	H	F	C	I	H	A	G	L	I	I	F	L	F	L	T	Q	K	I	I	F	N	I	Y	I	F	N	Y	F	P	D	A	S	L	L	N	I	D	L	D	G	K	P	L	Y	L	L	Y	L	I	L
	79900C		79900C		BESC-27_H1																																																																																																						M	S	R	P	R	K	V	Y	L	V	D	F	S	C	Y	K	P	G	P	A	H	I	A	S	R	E	L	F	M	Q	L	S	A	A	S	E	I	F	T	E	Q	S	L	A	F	Q	K	K	I	L	E	K	S	G	Y	G	E	M	T	Y	A	P	I	G	L	M	R	V	P	P	D	Q	S	M	A	E	S	L	R	E	T	E	M	V	M	F	G	A	I	D	D	L	L	A	K	T	R	V	K	P	R	D	I	G	I	L	V	V	N	S	S	L	F	N	P	T	P	S	L	S	A	R	V	V	N	H	Y	K	L	R	G	N	I	L	S	Y	N	L	G	G	M	G	C	S	A	G	L	I	S	I	D	L	A	K	D	L	L	Q	V	H	P	N	S	Y	A	L	V	V	S	T	E	N	I	S	R	N	W	Y	F	G	N	D	R	S	M	L	V	T	N	C	L	F	R	M	G	A	A	A	V	L	L	S	N	R	T	F	D	R	R	R	S	K	Y	Q	L	I	R	T	V	R	T	H	K	G	A	D	D	K	S	F	N	C	V	L	Q	R	E	D	L	D	T	Q	R	V	G	V	S	L	S	K	D	L	M	A	I	A	G	E	V	L	K	T	N	I	T	T	L	G	L	L	V	F	P	V	S	E	Q	L	L	F	F	V	T	L	I	A	Q	K	I	F	K	K	K	I	K	P	Y	I	P	D	F	K	L	A	F	E	H	F	C	I	H	A	G	L	I	I	F	L	F	L	T	Q	K	I	I	F	N	I	Y	I	F	N	Y	F	P	D	A	S	L	L	N	I	D	L	D	G	K	P	L	Y	L	L	Y	L	I	L
	79900C		79900C_F272L		GW-9595_H1																																																																																																						M	S	R	P	R	K	V	Y	L	V	D	F	S	C	Y	K	P	G	P	A	H	I	A	S	R	E	L	F	M	Q	L	S	A	A	S	E	I	F	T	E	Q	S	L	A	F	Q	K	K	I	L	E	K	S	G	Y	G	E	M	T	Y	A	P	I	G	L	M	R	V	P	P	D	Q	S	M	A	E	S	L	R	E	T	E	M	V	M	F	G	A	I	D	D	L	L	A	K	T	R	V	K	P	R	D	I	G	I	L	V	V	N	S	S	L	F	N	P	T	P	S	L	S	A	R	V	V	N	H	Y	K	L	R	G	N	I	L	S	Y	N	L	G	G	M	G	C	S	A	G	L	I	S	I	D	L	A	K	D	L	L	Q	V	H	P	N	S	Y	A	L	V	V	S	T	E	N	I	S	R	N	W	Y	F	G	N	D	R	S	M	L	V	T	N	C	L	F	R	M	G	A	A	A	V	L	L	S	N	R	T	F	D	R	R	R	S	K	Y	Q	L	I	R	T	V	R	T	H	K	G	A	D	D	K	S	F	N	C	V	L	Q	R	E	D	L	D	T	Q	R	V	G	V	S	L	S	K	D	L	M	A	I	A	G	E	V	L	K	T	N	I	T	T	L	G	L	L	V	L	P	V	S	E	Q	L	L	F	F	V	T	L	I	A	Q	K	I	F	K	K	K	I	K	P	Y	I	P	D	F	K	L	A	F	E	H	F	C	I	H	A	G	L	I	I	F	L	F	L	T	Q	K	I	I	F	N	I	Y	I	F	N	Y	F	P	D	A	S	L	L	N	I	D	L	D	G	K	P	L	Y	L	L	Y	L	I	L
	79900C		79900C_V259A_K261E_L269P_F272L		CMBF-28-3_H1																																																																																																						M	S	R	P	R	K	V	Y	L	V	D	F	S	C	Y	K	P	G	P	A	H	I	A	S	R	E	L	F	M	Q	L	S	A	A	S	E	I	F	T	E	Q	S	L	A	F	Q	K	K	I	L	E	K	S	G	Y	G	E	M	T	Y	A	P	I	G	L	M	R	V	P	P	D	Q	S	M	A	E	S	L	R	E	T	E	M	V	M	F	G	A	I	D	D	L	L	A	K	T	R	V	K	P	R	D	I	G	I	L	V	V	N	S	S	L	F	N	P	T	P	S	L	S	A	R	V	V	N	H	Y	K	L	R	G	N	I	L	S	Y	N	L	G	G	M	G	C	S	A	G	L	I	S	I	D	L	A	K	D	L	L	Q	V	H	P	N	S	Y	A	L	V	V	S	T	E	N	I	S	R	N	W	Y	F	G	N	D	R	S	M	L	V	T	N	C	L	F	R	M	G	A	A	A	V	L	L	S	N	R	T	F	D	R	R	R	S	K	Y	Q	L	I	R	T	V	R	T	H	K	G	A	D	D	K	S	F	N	C	V	L	Q	R	E	D	L	D	T	Q	R	V	G	V	S	L	S	K	D	L	M	A	I	A	G	E	A	L	E	T	N	I	T	T	L	G	P	L	V	L	P	V	S	E	Q	L	L	F	F	V	T	L	V	A	Q	K	I	F	K	K	K	I	K	P	Y	I	P	D	F	K	L	A	F	E	H	F	C	I	H	A	G	L	I	I	F	L	F	L	T	Q	K	I	I	F	N	I	Y	I	F	N	Y	F	P	D	A	S	L	L	N	I	D	L	D	G	K	P	L	Y	L	L	Y	L	I	L

### Sheet: S2
	Genotype		Type		melampsora_2014		melampsora_2012		venturia_2012		septoria
	BESC-56		AM		1.66667		3		0.333333		3.33333
	GW-7996		AM		2.33333		2.66667		0.333333		3.25
	BESC-60		AM		1.66667		2.66667		1		nodata
	BESC-27		AM		3		3		0		2.75
	BESC-109		AM		3		3		0		2.25
	BESC-113		AM		1		2		1		2.33333
	BESC-832		AP		3.33333		2.33333		1		1.5
	BESC-454		AP		1.5		3		1		2.25
	BESC-239		AP		3		3		1		1
	GW-9595		AP		3.5		2.66667		1		3
	CMBF-28-3		AP		3		2		1		2.75
	BESC-880		AP		3		3		0.5		1.25
	BESC-58		AP		4		2.66667		0.666667		3.66667
	BESC-869		AP		4		3		1		2
	SKWD-24-3		AP		3.66667		3		1		2.66667
	BESC-450		AP		2.66667		2.33333		0		2.66667
	BESC-883		AP		3.5		2		0.5		1.25
	BESC-241		AP		2		2		0.666667		2.25
	BESC-817		AP		3		2		1		3.25
	BESC-360		AP		2.5		2.33333		0.666667		nodata
	BESC-375		AP		2.66667		2.33333		0		2.25
	BESC-220		AP		3.66667		3		1.33333		1.25
	BESC-847		AP		2.66667		3		1		2
	BESC-201		AP		3.5		2.66667		1		nodata
	BESC-377		AP		2.33333		2.33333		0		2.75
	BESC-438		AP		2.66667		3		1		1.5
	BESC-36		AP		3.33333		2.33333		0		2.5
	BESC-901		AP		3.66667		3		1		2.25
	BESC-465		AP		1.5		2.33333		0.333333		3.5
	GW-11033		AP		3.66667		3		2		2.75
	BESC-1038				nodata		nodata		nodata		nodata
	BESC-1055				nodata		nodata		nodata		nodata
	BESC-1058				nodata		nodata		nodata		nodata
	BESC-1095				nodata		nodata		nodata		nodata
	BESC-1103				nodata		nodata		nodata		nodata
	BESC-1121				nodata		nodata		nodata		nodata
	BESC-1156				nodata		nodata		nodata		nodata
	BESC-1160				nodata		nodata		nodata		nodata
	GW-9494				nodata		nodata		nodata		nodata

### Sheet: S3
	Haplotype		Potri010G079700 presence/absence		Size of Helitron Transposase
	BESC-360_H1		0		3774
	BESC-58_H1		0		3774
	BESC-832_H1		0		3774
	BESC-1055_H1		0		3776
	BESC-1055_H2		0		3776
	BESC-880_H2		0		3776
	BESC-880_H2		0		3776
	BESC-1058_H2		0		3810
	BESC-1103_H1		0		3810
	BESC-1121_H2		0		3810
	BESC-1156_H1		0		3810
	BESC-27_H1		0		3810
	BESC-1058_H1		0		3812
	BESC-1121_H1		0		3812
	BESC-27_H2		0		3816
	BESC-239_H2		1		4607
	BESC-832_H2		1		4607
	BESC-901_H1		1		4607
	BESC-239_H2		1		4607
	BESC-832_H2		1		4607
	BESC-901_H1		1		4607
	BESC-239_H2		1		4607
	BESC-832_H2		1		4607
	BESC-901_H1		1		4607
	BESC-1038_H2		1		5485
	BESC-1095_H2		1		5920
	BESC-883_H2		1		5920
	SKWD-24-3_H2		1		5931
	BESC-1103_H2		1		5932
	BESC-1156_H2		1		5932
	BESC-1160_H2		1		5932
	BESC-1160_H1		1		5941
	BESC-241_H2		1		5942
	BESC-241_H1		1		5942
	BESC-241_H1		1		5942
	BESC-241_H2		1		5942
	BESC-360_H2		1		5942
	BESC-438_H2		1		5942
	BESC-454_H2		1		5942
	BESC-465_H1		1		5942
	BESC-817_H1		1		5942
	SKWD-24-3_H1		1		5942
	BESC-847_H1		1		5954
	BESC-201_H1		1		5954
	BESC-36_H1		1		5954
	BESC-450_H1		1		5954
	BESC-847_H1		1		5954
	BESC-901_H2		0		5954
	BESC-377_H2		1		5954
	GW-7996_H2		1		5954
	BESC-56_H1		1		5956
	BESC-869_H1		1		5956
	BESC-36_H2		1		5956
	GW-11033_H1		1		5956
	BESC-220_H2		1		5956
	BESC-36_H2		1		5956
	BESC-375_H1		1		5956
	BESC-375_H2		1		5956
	BESC-377_H1		1		5956
	BESC-438_H1		1		5956
	BESC-450_H2		1		5956
	BESC-454_H1		1		5956
	BESC-56_H1		1		5956
	BESC-60_H1		1		5956
	BESC-847_H2		1		5956
	BESC-869_H1		1		5956
	BESC-880_H1		1		5956
	GW-11033_H1		1		5956
	GW-11033_H2		1		5956
	GW-9494_H1		1		5956
	GW-9494_H2		1		5956
	GW-9595_H2		1		5956
	BESC-869_H2		1		5957
	BESC-1038_H1		1		5968
	BESC-817_H2		1		5968
	BESC-58_H2		1		5979
	BESC-465_H2		1		5979
	BESC-465_H2		1		5979
	BESC-58_H2		1		5979
	BESC-201_H2		1		5982

### Sheet: S4
BESC-201_H2	79500	A	A	C	T	A	G	T	G	T	A	T	G	T	T	A	A	A	A	G	T	C	T	A	T	T	G	A	C	C	C	G	T	G	C	T	C	T	A	T	C	T	T	G	G	T	T	A	G	A	T	T	A	A	T	T	T	T	T	T	T	T	T	-	A	A	C	A	T	A	A	A	A	A	A	G	A	C	T	G	T	A	A	A	G	A	C	A	C	A	A	A	G	A	G	T	T	T	T	T	T	G	A	T	A	A	T	G	T	T	A	T	G	A	G	C	T	C	T	G	A	T	C	A	A	A	T	C	A	A	T	C	T	T	A	A	A	A	C	C	T	T	T	C	A	T	C	T	T	A	A	T	T	C	T	T	T	G	T	C	T	A	A	T	T	C	A	A	G	T	T	T	C	A	A	A	T	T	A	A	A	T	C	G	C	G	T	G	A	G	A	G	C	T	A	G	T	C	T	G	C	T	T	T	A	A	A	C	A	A	T	C	A	A	T	T	T	T	A	T	G	G	A	T	C	C	A	A	A	T	G	T	A	A	C	G	T	G	G	A	T	G	A	C	T	A	A	T	G	A	A	A	A	C	A	T	A	A	C	T	T	A	G	C	T	T	T	T	A	A	A	A	A	G	A	A	T	T	C	A	A	G	A	T	A	T	T	T	T	T	T	T	T	T	A	A	A	T	A	T	C	G	A	G	A	C	A	A	T	G	A	C	A	A	A	T	T	G	A	A	T	C	A	A	T	C	A	T	G	G	T	C	C	C	C	C	A	A	T	A	A	C	C	C	G	G	A	T	C	A	T	A	A	A	C	T	C	T	A	T	T	G	G	A	T	T	T	A	A	T	A	A	C	T	T	T	T	T	T	T	T	T	-	-	A	T	A	A	A	C	T	C	T	T	T	T	T	A	A	T	T	A	T	A	T	A	A	T	A	A	A	A	A	T	A	A	A	T	A	C	T	C	G	T	A	A	A	A	T	T	A	A	A	T	A	C	C	A	A	C	C	C	T	A	A	A	A	T	A	T	A	T	A	T	T	T	A	T	T	T	G	A	G	A	C	T	A	T	G	A	T	A	A	A	C	C	T	A	T	A	G	A	A	A	A	C	A	A	A	C	A	A	A	A	A	T	A	A	A	C	C	T	T	A	T	A	G	T	C	T	A	T	T	T	C	C	T	A	A	C	C	A	A	T	C	C	A	A	T	A	T	T	G	A	A	G	G	A	C	G	A	A	A	T	A	A	A	A	A	A	A	T	A	A	A	G	G	A	T	A	A	A	A	A	A	A	A	A	A	A	C	A	T	C	C	A	A	T	C	T	G	T	T	A	G	T	A	A	G	C	C	T	G	T	C	A	A	A	C	C	T	A	T	G	A	A	T	C	A	G	G	T	A	A	C	T	T	G	A	G	T	T	A	G	C	A	T	G	C	C	A	A	A	C	C	A	G	T	G	A	A	T	G	A	A	G	T	T	A	T	G	G	A	C	T	T	C	A	C	T	G	A	G	A	T	T	A	T	A	A	T	T	T	G	T	T	T	T	T	T	T	A	A	A	A	A	A	A	T	A	T	T	A	T	T	T	T	T	T	A	T	T	T	A	A	C	T	G	T	A	C	A	A	T	A	A	T	A	A	A	A	A	T	A	G	A	C	G	A	T	C	G	C	A	A	A	A	T	C	G	A	A	C	A	T	T	A	A	C	T	C	A	A	T	A	C	T	G	A	G	A	T	A	T	T	T	T	T	T	G	A	G	A	C	C	G	T	G	A	T	A	A	C	T	C	T	A	T	A	A	A	A	A	A	C	A	A	A	T	C	A	A	A	A	C	C	A	A	T	T	A	T	G	A	A	A	T	T	A	A	A	T	T	C	C	C	A	A	T	T	A	A	C	C	C	A	A	T	A	T	C	T	A	T	A	G	A	T	G	A	A	A	T	A	A	A	A	A	A	A	A	A	A	-	T	C	T	T	T	C	C	A	A	A	C	C	C	G	C	G	A	A	C	A	A	T	G	T	C	A	A	C	C	A	A	C	C	A	A	A	C	A	T	G	T	A	A	A	C	A	G	A	T	T	T	A	T	G	A	A	C	T	T	T	T	T	A	A	A	G	T	T	T	A	A	T	A	A	C	A	T	G	T	T	T	T	T	T	T	T	T	A	A	A	A	C	T	A	T	T	T	T	T	T	T	A	A	C	T	A	T	A	C	G	A	G	A	A	A	A	A	A	A	-	T	A	A	A	T	G	A	T	A	A	C	A	A	A	C	T	C	A	A	G	T	T	C	G	A	T	T	A	A	A	A	A	A	A	A	A	A	-	-	-	-	-	-	T	T	C	G	C	T	A	A	A	C	C	C	A	T	A	A	A	C	T	A	G	T	A	T	A	A	C	T	T	G	G	G	T	T	A	T	C	C	A	A	G	T	A	A	A	C	C	C	G	C	A	A	A	C	T	A	C	T	T	T	A	A	C	C	A	T	A	T	A	A	A	A	A	G	A	C	A	A	A	T	T	A	A	A	A	A	T	A	A	A	T	A	A	A	T	T	A	T	A	A	G	G	T	T	C	G	A	T	T	C	T	A	A	A	T	T	A	C	C	T	C	A	A	T	A	T	T	A	A	A	A	G	A	T	A	A	A	A	T	A	G	A	C	A	A	A	A	A	C	A	A	T	T	T	T	A	A	A	A	A	A	C	A	A	A	T	A	A	C	A	C	A	A	A	A	A	A	A	T	T	T	A	A	A	A	A	A	A	T	A	A	A	A	G	A	A	G	G	A	-	-	G	A	A	G	A	A	A	A	G	A	A	A	A	A	A	-	C	A	A	T	-	A	C	A	C	A	G	A	T	T	A	T	T	G	T	A	A	T	C	C	A	C	G	G	G	G	T	A	A	-	T	A	G	A	T	A	T	G	A	A	T	A	A	A	-	C	A	G	T	A	G	T	T	T	C	C	A	C	T	T
BESC-220_H2	79500	A	A	C	T	A	G	T	G	T	A	T	G	T	T	A	A	A	A	G	T	C	T	A	T	T	G	A	C	C	C	G	T	G	C	T	C	T	A	T	C	T	T	G	G	T	T	A	G	A	T	T	A	A	T	T	T	T	T	T	T	T	T	-	A	A	C	A	T	A	A	A	A	A	A	G	A	C	T	G	T	A	A	A	G	A	C	A	C	A	A	A	G	A	G	T	T	T	T	T	T	G	A	T	A	A	T	G	T	T	A	T	G	A	G	C	T	C	T	G	A	T	C	A	A	A	T	C	A	A	T	C	T	T	A	A	A	A	C	C	T	T	T	C	A	T	C	T	T	A	A	T	T	C	T	T	T	G	T	C	T	A	A	T	T	C	A	A	G	T	T	T	C	A	A	A	T	T	A	A	A	T	C	G	C	G	T	G	A	G	A	G	C	T	A	G	T	C	T	G	C	T	T	T	A	A	A	C	A	A	T	C	A	A	T	T	T	T	A	T	G	G	A	T	C	C	A	A	A	T	G	T	A	A	C	G	T	G	G	A	T	G	A	C	T	A	A	T	G	A	A	A	A	C	A	T	A	A	C	T	T	A	G	C	T	T	T	T	A	A	A	A	A	G	A	A	T	T	C	A	A	G	A	T	A	T	T	T	T	T	T	T	T	T	A	A	A	T	A	T	C	G	A	G	A	C	A	A	T	G	A	C	A	A	A	T	T	G	A	A	T	C	A	A	T	C	A	T	G	G	T	C	C	C	C	C	A	A	T	A	A	C	C	C	G	G	A	T	C	A	T	A	A	A	C	T	C	T	A	T	T	G	G	A	T	T	T	A	A	T	A	A	C	T	T	T	T	T	T	T	T	T	-	-	A	T	A	A	A	C	T	C	T	T	T	T	T	A	A	T	T	A	T	A	T	A	A	T	A	A	A	A	A	T	A	A	A	T	A	C	T	C	G	T	A	A	A	A	T	T	A	A	A	T	A	C	C	A	A	C	C	C	T	A	A	A	A	T	A	T	A	T	A	T	T	T	A	T	T	T	G	A	G	A	C	T	A	T	G	A	T	A	A	A	C	C	T	A	T	A	G	A	A	A	A	C	A	A	A	C	A	A	A	A	A	T	A	A	A	C	C	T	T	A	T	A	G	T	C	T	A	T	T	T	C	C	T	A	A	C	C	A	A	T	C	C	A	A	T	A	T	T	G	A	A	G	G	A	C	G	A	A	A	T	A	A	A	A	A	A	A	T	A	A	A	G	G	A	T	A	A	A	A	A	A	A	A	A	A	-	C	A	T	C	C	A	A	T	C	T	G	T	T	A	G	T	A	A	G	C	C	T	G	T	C	A	A	A	C	C	T	A	T	G	A	A	T	C	A	G	G	T	A	A	C	T	T	G	A	G	T	T	A	G	C	A	T	G	C	C	A	A	A	C	C	A	G	T	G	A	A	T	G	G	A	G	T	T	A	T	G	G	A	C	T	T	C	A	C	T	G	A	G	A	T	T	A	T	A	A	T	T	T	G	T	T	T	T	T	T	T	A	A	A	A	A	A	A	T	A	T	T	A	T	T	T	T	T	T	A	T	T	T	A	A	C	T	G	T	A	C	A	A	T	A	A	T	A	A	A	A	A	T	A	G	A	C	G	A	T	C	G	C	A	A	A	A	T	C	G	A	A	C	A	T	T	A	A	C	T	C	A	A	T	A	C	T	G	A	G	A	T	A	T	T	T	T	T	T	G	A	G	A	C	C	G	T	G	A	T	A	A	C	T	C	T	A	T	A	A	A	A	A	A	C	A	A	A	T	C	A	A	A	A	C	C	A	A	T	T	A	T	G	A	A	A	T	T	A	A	A	T	T	C	C	C	A	A	T	T	A	A	C	C	C	A	A	T	A	T	C	T	A	T	A	G	A	T	G	A	A	A	T	A	A	A	A	A	A	A	A	A	A	-	T	C	T	T	T	C	C	A	A	A	C	C	C	G	C	G	A	A	C	A	A	T	G	T	C	A	A	C	C	A	A	C	C	A	A	A	C	A	T	G	T	A	A	A	C	A	G	A	T	T	T	A	T	G	A	A	C	T	T	T	T	T	A	A	A	G	T	T	T	A	A	T	A	A	C	A	T	G	T	T	T	T	T	T	T	T	T	A	A	A	A	C	T	A	T	T	T	T	T	T	T	A	A	C	T	A	T	A	C	G	A	G	A	A	A	A	A	A	A	-	T	A	A	A	T	G	A	T	A	A	C	A	A	A	C	T	C	A	A	G	T	T	C	G	A	T	T	A	A	A	A	A	A	A	A	A	A	-	-	-	-	-	-	T	T	C	G	C	T	A	A	A	C	C	C	A	T	A	A	A	C	T	A	G	T	A	T	A	A	C	T	T	G	G	G	T	T	A	T	C	C	A	A	G	T	A	A	A	C	C	C	G	C	A	A	A	C	T	A	C	T	T	T	A	A	C	C	A	T	A	T	A	A	A	A	A	G	A	C	A	A	A	T	T	A	A	A	A	A	T	A	A	A	T	A	A	A	T	T	A	T	A	A	G	G	T	T	C	G	A	T	T	C	T	A	A	A	T	T	A	C	C	T	C	A	A	T	A	T	T	A	A	A	A	G	A	T	A	A	A	A	T	A	G	A	C	A	A	A	A	A	C	A	A	T	T	T	T	A	A	A	A	A	A	C	A	A	A	T	A	A	C	A	C	A	A	A	A	A	A	A	T	T	T	A	A	A	A	A	A	A	T	A	A	A	A	G	A	A	G	G	A	-	-	G	A	A	G	A	A	A	A	G	A	A	A	A	A	A	-	C	A	A	T	-	A	C	A	C	A	G	A	T	T	A	T	T	G	T	A	A	T	C	C	A	C	G	G	G	G	T	A	A	-	T	A	G	A	T	A	T	G	A	A	T	A	A	A	-	C	A	G	T	A	G	T	T	T	C	C	A	C	T	T
BESC-375_H1	79500	A	A	C	T	A	G	T	G	T	A	T	G	T	T	A	A	A	A	G	T	C	T	A	T	T	G	A	C	C	C	G	T	G	C	T	C	T	A	T	C	T	T	G	G	T	T	A	G	A	T	T	A	A	T	T	T	T	T	T	T	T	T	-	A	A	C	A	T	A	A	A	A	A	A	G	A	C	T	G	T	A	A	A	G	A	C	A	C	A	A	A	G	A	G	T	T	T	T	T	T	G	A	T	A	A	T	G	T	T	A	T	G	A	G	C	T	C	T	G	A	T	C	A	A	A	T	C	A	A	T	C	T	T	A	A	A	A	C	C	T	T	T	C	A	T	C	T	T	A	A	T	T	C	T	T	T	G	T	C	T	A	A	T	T	C	A	A	G	T	T	T	C	A	A	A	T	T	A	A	A	T	C	G	C	G	T	G	A	G	A	G	C	T	A	G	T	C	T	G	C	T	T	T	A	A	A	C	A	A	T	C	A	A	T	T	T	T	A	T	G	G	A	T	C	C	A	A	A	T	G	T	A	A	C	G	T	G	G	A	T	G	A	C	T	A	A	T	G	A	A	A	A	C	A	T	A	A	C	T	T	A	G	C	T	T	T	T	A	A	A	A	A	G	A	A	T	T	C	A	A	G	A	T	A	T	T	T	T	T	T	T	T	T	A	A	A	T	A	T	C	G	A	G	A	C	A	A	T	G	A	C	A	A	A	T	T	G	A	A	T	C	A	A	T	C	A	T	G	G	T	C	C	C	C	C	A	A	T	A	A	C	C	C	G	G	A	T	C	A	T	A	A	A	C	T	C	T	A	T	T	G	G	A	T	T	T	A	A	T	A	A	C	T	T	T	T	T	T	T	T	T	-	-	A	T	A	A	A	C	T	C	T	T	T	T	T	A	A	T	T	A	T	A	T	A	A	T	A	A	A	A	A	T	A	A	A	T	A	C	T	C	G	T	A	A	A	A	T	T	A	A	A	T	A	C	C	A	A	C	C	C	T	A	A	A	A	T	A	T	A	T	A	T	T	T	A	T	T	T	G	A	G	A	C	T	A	T	G	A	T	A	A	A	C	C	T	A	T	A	G	A	A	A	A	C	A	A	A	C	A	A	A	A	A	T	A	A	A	C	C	T	T	A	T	A	G	T	C	T	A	T	T	T	C	C	T	A	A	C	C	A	A	T	C	C	A	A	T	A	T	T	G	A	A	G	G	A	C	G	A	A	A	T	A	A	A	A	A	A	A	T	A	A	A	G	G	A	T	A	A	A	A	A	A	A	A	A	A	-	C	A	T	C	C	A	A	T	C	T	G	T	T	A	G	T	A	A	G	C	C	T	G	T	C	A	A	A	C	C	T	A	T	G	A	A	T	C	A	G	G	T	A	A	C	T	T	G	A	G	T	T	A	G	C	A	T	G	C	C	A	A	A	C	C	A	G	T	G	A	A	T	G	G	A	G	T	T	A	T	G	G	A	C	T	T	C	A	C	T	G	A	G	A	T	T	A	T	A	A	T	T	T	G	T	T	T	T	T	T	T	A	A	A	A	A	A	A	T	A	T	T	A	T	T	T	T	T	T	A	T	T	T	A	A	C	T	G	T	A	C	A	A	T	A	A	T	A	A	A	A	A	T	A	G	A	C	G	A	T	C	G	C	A	A	A	A	T	C	G	A	A	C	A	T	T	A	A	C	T	C	A	A	T	A	C	T	G	A	G	A	T	A	T	T	T	T	T	T	G	A	G	A	C	C	G	T	G	A	T	A	A	C	T	C	T	A	T	A	A	A	A	A	A	C	A	A	A	T	C	A	A	A	A	C	C	A	A	T	T	A	T	G	A	A	A	T	T	A	A	A	T	T	C	C	C	A	A	T	T	A	A	C	C	C	A	A	T	A	T	C	T	A	T	A	G	A	T	G	A	A	A	T	A	A	A	A	A	A	A	A	A	A	-	T	C	T	T	T	C	C	A	A	A	C	C	C	G	C	G	A	A	C	A	A	T	G	T	C	A	A	C	C	A	A	C	C	A	A	A	C	A	T	G	T	A	A	A	C	A	G	A	T	T	T	A	T	G	A	A	C	T	T	T	T	T	A	A	A	G	T	T	T	A	A	T	A	A	C	A	T	G	T	T	T	T	T	T	T	T	T	A	A	A	A	C	T	A	T	T	T	T	T	T	T	A	A	C	T	A	T	A	C	G	A	G	A	A	A	A	A	A	A	-	T	A	A	A	T	G	A	T	A	A	C	A	A	A	C	T	C	A	A	G	T	T	C	G	A	T	T	A	A	A	A	A	A	A	A	A	A	-	-	-	-	-	-	T	T	C	G	C	T	A	A	A	C	C	C	A	T	A	A	A	C	T	A	G	T	A	T	A	A	C	T	T	G	G	G	T	T	A	T	C	C	A	A	G	T	A	A	A	C	C	C	G	C	A	A	A	C	T	A	C	T	T	T	A	A	C	C	A	T	A	T	A	A	A	A	A	G	A	C	A	A	A	T	T	A	A	A	A	A	T	A	A	A	T	A	A	A	T	T	A	T	A	A	G	G	T	T	C	G	A	T	T	C	T	A	A	A	T	T	A	C	C	T	C	A	A	T	A	T	T	A	A	A	A	G	A	T	A	A	A	A	T	A	G	A	C	A	A	A	A	A	C	A	A	T	T	T	T	A	A	A	A	A	A	C	A	A	A	T	A	A	C	A	C	A	A	A	A	A	A	A	T	T	T	A	A	A	A	A	A	A	T	A	A	A	A	G	A	A	G	G	A	-	-	G	A	A	G	A	A	A	A	G	A	A	A	A	A	A	-	C	A	A	T	-	A	C	A	C	A	G	A	T	T	A	T	T	G	T	A	A	T	C	C	A	C	G	G	G	G	T	A	A	-	T	A	G	A	T	A	T	G	A	A	T	A	A	A	-	C	A	G	T	A	G	T	T	T	C	C	A	C	T	T
BESC-375_H2	79500	A	A	C	T	A	G	T	G	T	A	T	G	T	T	A	A	A	A	G	T	C	T	A	T	T	G	A	C	C	C	G	T	G	C	T	C	T	A	T	C	T	T	G	G	T	T	A	G	A	T	T	A	A	T	T	T	T	T	T	T	T	T	-	A	A	C	A	T	A	A	A	A	A	A	G	A	C	T	G	T	A	A	A	G	A	C	A	C	A	A	A	G	A	G	T	T	T	T	T	T	G	A	T	A	A	T	G	T	T	A	T	G	A	G	C	T	C	T	G	A	T	C	A	A	A	T	C	A	A	T	C	T	T	A	A	A	A	C	C	T	T	T	C	A	T	C	T	T	A	A	T	T	C	T	T	T	G	T	C	T	A	A	T	T	C	A	A	G	T	T	T	C	A	A	A	T	T	A	A	A	T	C	G	C	G	T	G	A	G	A	G	C	T	A	G	T	C	T	G	C	T	T	T	A	A	A	C	A	A	T	C	A	A	T	T	T	T	A	T	G	G	A	T	C	C	A	A	A	T	G	T	A	A	C	G	T	G	G	A	T	G	A	C	T	A	A	T	G	A	A	A	A	C	A	T	A	A	C	T	T	A	G	C	T	T	T	T	A	A	A	A	A	G	A	A	T	T	C	A	A	G	A	T	A	T	T	T	T	T	T	T	T	T	A	A	A	T	A	T	C	G	A	G	A	C	A	A	T	G	A	C	A	A	A	T	T	G	A	A	T	C	A	A	T	C	A	T	G	G	T	C	C	C	C	C	A	A	T	A	A	C	C	C	G	G	A	T	C	A	T	A	A	A	C	T	C	T	A	T	T	G	G	A	T	T	T	A	A	T	A	A	C	T	T	T	T	T	T	T	T	T	-	-	A	T	A	A	A	C	T	C	T	T	T	T	T	A	A	T	T	A	T	A	T	A	A	T	A	A	A	A	A	T	A	A	A	T	A	C	T	C	G	T	A	A	A	A	T	T	A	A	A	T	A	C	C	A	A	C	C	C	T	A	A	A	A	T	A	T	A	T	A	T	T	T	A	T	T	T	G	A	G	A	C	T	A	T	G	A	T	A	A	A	C	C	T	A	T	A	G	A	A	A	A	C	A	A	A	C	A	A	A	A	A	T	A	A	A	C	C	T	T	A	T	A	G	T	C	T	A	T	T	T	C	C	T	A	A	C	C	A	A	T	C	C	A	A	T	A	T	T	G	A	A	G	G	A	C	G	A	A	A	T	A	A	A	A	A	A	A	T	A	A	A	G	G	A	T	A	A	A	A	A	A	A	A	A	A	-	C	A	T	C	C	A	A	T	C	T	G	T	T	A	G	T	A	A	G	C	C	T	G	T	C	A	A	A	C	C	T	A	T	G	A	A	T	C	A	G	G	T	A	A	C	T	T	G	A	G	T	T	A	G	C	A	T	G	C	C	A	A	A	C	C	A	G	T	G	A	A	T	G	G	A	G	T	T	A	T	G	G	A	C	T	T	C	A	C	T	G	A	G	A	T	T	A	T	A	A	T	T	T	G	T	T	T	T	T	T	T	A	A	A	A	A	A	A	T	A	T	T	A	T	T	T	T	T	T	A	T	T	T	A	A	C	T	G	T	A	C	A	A	T	A	A	T	A	A	A	A	A	T	A	G	A	C	G	A	T	C	G	C	A	A	A	A	T	C	G	A	A	C	A	T	T	A	A	C	T	C	A	A	T	A	C	T	G	A	G	A	T	A	T	T	T	T	T	T	G	A	G	A	C	C	G	T	G	A	T	A	A	C	T	C	T	A	T	A	A	A	A	A	A	C	A	A	A	T	C	A	A	A	A	C	C	A	A	T	T	A	T	G	A	A	A	T	T	A	A	A	T	T	C	C	C	A	A	T	T	A	A	C	C	C	A	A	T	A	T	C	T	A	T	A	G	A	T	G	A	A	A	T	A	A	A	A	A	A	A	A	A	A	-	T	C	T	T	T	C	C	A	A	A	C	C	C	G	C	G	A	A	C	A	A	T	G	T	C	A	A	C	C	A	A	C	C	A	A	A	C	A	T	G	T	A	A	A	C	A	G	A	T	T	T	A	T	G	A	A	C	T	T	T	T	T	A	A	A	G	T	T	T	A	A	T	A	A	C	A	T	G	T	T	T	T	T	T	T	T	T	A	A	A	A	C	T	A	T	T	T	T	T	T	T	A	A	C	T	A	T	A	C	G	A	G	A	A	A	A	A	A	A	-	T	A	A	A	T	G	A	T	A	A	C	A	A	A	C	T	C	A	A	G	T	T	C	G	A	T	T	A	A	A	A	A	A	A	A	A	A	-	-	-	-	-	-	T	T	C	G	C	T	A	A	A	C	C	C	A	T	A	A	A	C	T	A	G	T	A	T	A	A	C	T	T	G	G	G	T	T	A	T	C	C	A	A	G	T	A	A	A	C	C	C	G	C	A	A	A	C	T	A	C	T	T	T	A	A	C	C	A	T	A	T	A	A	A	A	A	G	A	C	A	A	A	T	T	A	A	A	A	A	T	A	A	A	T	A	A	A	T	T	A	T	A	A	G	G	T	T	C	G	A	T	T	C	T	A	A	A	T	T	A	C	C	T	C	A	A	T	A	T	T	A	A	A	A	G	A	T	A	A	A	A	T	A	G	A	C	A	A	A	A	A	C	A	A	T	T	T	T	A	A	A	A	A	A	C	A	A	A	T	A	A	C	A	C	A	A	A	A	A	A	A	T	T	T	A	A	A	A	A	A	A	T	A	A	A	A	G	A	A	G	G	A	-	-	G	A	A	G	A	A	A	A	G	A	A	A	A	A	A	-	C	A	A	T	-	A	C	A	C	A	G	A	T	T	A	T	T	G	T	A	A	T	C	C	A	C	G	G	G	G	T	A	A	-	T	A	G	A	T	A	T	G	A	A	T	A	A	A	-	C	A	G	T	A	G	T	T	T	C	C	A	C	T	T
BESC-450_H2	79500	A	A	C	T	A	G	T	G	T	A	T	G	T	T	A	A	A	A	G	T	C	T	A	T	T	G	A	C	C	C	G	T	G	C	T	C	T	A	T	C	T	T	G	G	T	T	A	G	A	T	T	A	A	T	T	T	T	T	T	T	T	T	-	A	A	C	A	T	A	A	A	A	A	A	G	A	C	T	G	T	A	A	A	G	A	C	A	C	A	A	A	G	A	G	T	T	T	T	T	T	G	A	T	A	A	T	G	T	T	A	T	G	A	G	C	T	C	T	G	A	T	C	A	A	A	T	C	A	A	T	C	T	T	A	A	A	A	C	C	T	T	T	C	A	T	C	T	T	A	A	T	T	C	T	T	T	G	T	C	T	A	A	T	T	C	A	A	G	T	T	T	C	A	A	A	T	T	A	A	A	T	C	G	C	G	T	G	A	G	A	G	C	T	A	G	T	C	T	G	C	T	T	T	A	A	A	C	A	A	T	C	A	A	T	T	T	T	A	T	G	G	A	T	C	C	A	A	A	T	G	T	A	A	C	G	T	G	G	A	T	G	A	C	T	A	A	T	G	A	A	A	A	C	A	T	A	A	C	T	T	A	G	C	T	T	T	T	A	A	A	A	A	G	A	A	T	T	C	A	A	G	A	T	A	T	T	T	T	T	T	T	T	T	A	A	A	T	A	T	C	G	A	G	A	C	A	A	T	G	A	C	A	A	A	T	T	G	A	A	T	C	A	A	T	C	A	T	G	G	T	C	C	C	C	C	A	A	T	A	A	C	C	C	G	G	A	T	C	A	T	A	A	A	C	T	C	T	A	T	T	G	G	A	T	T	T	A	A	T	A	A	C	T	T	T	T	T	T	T	T	T	-	-	A	T	A	A	A	C	T	C	T	T	T	T	T	A	A	T	T	A	T	A	T	A	A	T	A	A	A	A	A	T	A	A	A	T	A	C	T	C	G	T	A	A	A	A	T	T	A	A	A	T	A	C	C	A	A	C	C	C	T	A	A	A	A	T	A	T	A	T	A	T	T	T	A	T	T	T	G	A	G	A	C	T	A	T	G	A	T	A	A	A	C	C	T	A	T	A	G	A	A	A	A	C	A	A	A	C	A	A	A	A	A	T	A	A	A	C	C	T	T	A	T	A	G	T	C	T	A	T	T	T	C	C	T	A	A	C	C	A	A	T	C	C	A	A	T	A	T	T	G	A	A	G	G	A	C	G	A	A	A	T	A	A	A	A	A	A	A	T	A	A	A	G	G	A	T	A	A	A	A	A	A	A	A	A	A	-	C	A	T	C	C	A	A	T	C	T	G	T	T	A	G	T	A	A	G	C	C	T	G	T	C	A	A	A	C	C	T	A	T	G	A	A	T	C	A	G	G	T	A	A	C	T	T	G	A	G	T	T	A	G	C	A	T	G	C	C	A	A	A	C	C	A	G	T	G	A	A	T	G	G	A	G	T	T	A	T	G	G	A	C	T	T	C	A	C	T	G	A	G	A	T	T	A	T	A	A	T	T	T	G	T	T	T	T	T	T	T	A	A	A	A	A	A	A	T	A	T	T	A	T	T	T	T	T	T	A	T	T	T	A	A	C	T	G	T	A	C	A	A	T	A	A	T	A	A	A	A	A	T	A	G	A	C	G	A	T	C	G	C	A	A	A	A	T	C	G	A	A	C	A	T	T	A	A	C	T	C	A	A	T	A	C	T	G	A	G	A	T	A	T	T	T	T	T	T	G	A	G	A	C	C	G	T	G	A	T	A	A	C	T	C	T	A	T	A	A	A	A	A	A	C	A	A	A	T	C	A	A	A	A	C	C	A	A	T	T	A	T	G	A	A	A	T	T	A	A	A	T	T	C	C	C	A	A	T	T	A	A	C	C	C	A	A	T	A	T	C	T	A	T	A	G	A	T	G	A	A	A	T	A	A	A	A	A	A	A	A	A	A	-	T	C	T	T	T	C	C	A	A	A	C	C	C	G	C	G	A	A	C	A	A	T	G	T	C	A	A	C	C	A	A	C	C	A	A	A	C	A	T	G	T	A	A	A	C	A	G	A	T	T	T	A	T	G	A	A	C	T	T	T	T	T	A	A	A	G	T	T	T	A	A	T	A	A	C	A	T	G	T	T	T	T	T	T	T	T	T	A	A	A	A	C	T	A	T	T	T	T	T	T	T	A	A	C	T	A	T	A	C	G	A	G	A	A	A	A	A	A	A	-	T	A	A	A	T	G	A	T	A	A	C	A	A	A	C	T	C	A	A	G	T	T	C	G	A	T	T	A	A	A	A	A	A	A	A	A	A	-	-	-	-	-	-	T	T	C	G	C	T	A	A	A	C	C	C	A	T	A	A	A	C	T	A	G	T	A	T	A	A	C	T	T	G	G	G	T	T	A	T	C	C	A	A	G	T	A	A	A	C	C	C	G	C	A	A	A	C	T	A	C	T	T	T	A	A	C	C	A	T	A	T	A	A	A	A	A	G	A	C	A	A	A	T	T	A	A	A	A	A	T	A	A	A	T	A	A	A	T	T	A	T	A	A	G	G	T	T	C	G	A	T	T	C	T	A	A	A	T	T	A	C	C	T	C	A	A	T	A	T	T	A	A	A	A	G	A	T	A	A	A	A	T	A	G	A	C	A	A	A	A	A	C	A	A	T	T	T	T	A	A	A	A	A	A	C	A	A	A	T	A	A	C	A	C	A	A	A	A	A	A	A	T	T	T	A	A	A	A	A	A	A	T	A	A	A	A	G	A	A	G	G	A	-	-	G	A	A	G	A	A	A	A	G	A	A	A	A	A	A	-	C	A	A	T	-	A	C	A	C	A	G	A	T	T	A	T	T	G	T	A	A	T	C	C	A	C	G	G	G	G	T	A	A	-	T	A	G	A	T	A	T	G	A	A	T	A	A	A	-	C	A	G	T	A	G	T	T	T	C	C	A	C	T	T
BESC-454_H1	79500	A	A	C	T	A	G	T	G	T	A	T	G	T	T	A	A	A	A	G	T	C	T	A	T	T	G	A	C	C	C	G	T	G	C	T	C	T	A	T	C	T	T	G	G	T	T	A	G	A	T	T	A	A	T	T	T	T	T	T	T	T	T	-	A	A	C	A	T	A	A	A	A	A	A	G	A	C	T	G	T	A	A	A	G	A	C	A	C	A	A	A	G	A	G	T	T	T	T	T	T	G	A	T	A	A	T	G	T	T	A	T	G	A	G	C	T	C	T	G	A	T	C	A	A	A	T	C	A	A	T	C	T	T	A	A	A	A	C	C	T	T	T	C	A	T	C	T	T	A	A	T	T	C	T	T	T	G	T	C	T	A	A	T	T	C	A	A	G	T	T	T	C	A	A	A	T	T	A	A	A	T	C	G	C	G	T	G	A	G	A	G	C	T	A	G	T	C	T	G	C	T	T	T	A	A	A	C	A	A	T	C	A	A	T	T	T	T	A	T	G	G	A	T	C	C	A	A	A	T	G	T	A	A	C	G	T	G	G	A	T	G	A	C	T	A	A	T	G	A	A	A	A	C	A	T	A	A	C	T	T	A	G	C	T	T	T	T	A	A	A	A	A	G	A	A	T	T	C	A	A	G	A	T	A	T	T	T	T	T	T	T	T	T	A	A	A	T	A	T	C	G	A	G	A	C	A	A	T	G	A	C	A	A	A	T	T	G	A	A	T	C	A	A	T	C	A	T	G	G	T	C	C	C	C	C	A	A	T	A	A	C	C	C	G	G	A	T	C	A	T	A	A	A	C	T	C	T	A	T	T	G	G	A	T	T	T	A	A	T	A	A	C	T	T	T	T	T	T	T	T	T	-	-	A	T	A	A	A	C	T	C	T	T	T	T	T	A	A	T	T	A	T	A	T	A	A	T	A	A	A	A	A	T	A	A	A	T	A	C	T	C	G	T	A	A	A	A	T	T	A	A	A	T	A	C	C	A	A	C	C	C	T	A	A	A	A	T	A	T	A	T	A	T	T	T	A	T	T	T	G	A	G	A	C	T	A	T	G	A	T	A	A	A	C	C	T	A	T	A	G	A	A	A	A	C	A	A	A	C	A	A	A	A	A	T	A	A	A	C	C	T	T	A	T	A	G	T	C	T	A	T	T	T	C	C	T	A	A	C	C	A	A	T	C	C	A	A	T	A	T	T	G	A	A	G	G	A	C	G	A	A	A	T	A	A	A	A	A	A	A	T	A	A	A	G	G	A	T	A	A	A	A	A	A	A	A	A	A	-	C	A	T	C	C	A	A	T	C	T	G	T	T	A	G	T	A	A	G	C	C	T	G	T	C	A	A	A	C	C	T	A	T	G	A	A	T	C	A	G	G	T	A	A	C	T	T	G	A	G	T	T	A	G	C	A	T	G	C	C	A	A	A	C	C	A	G	T	G	A	A	T	G	G	A	G	T	T	A	T	G	G	A	C	T	T	C	A	C	T	G	A	G	A	T	T	A	T	A	A	T	T	T	G	T	T	T	T	T	T	T	A	A	A	A	A	A	A	T	A	T	T	A	T	T	T	T	T	T	A	T	T	T	A	A	C	T	G	T	A	C	A	A	T	A	A	T	A	A	A	A	A	T	A	G	A	C	G	A	T	C	G	C	A	A	A	A	T	C	G	A	A	C	A	T	T	A	A	C	T	C	A	A	T	A	C	T	G	A	G	A	T	A	T	T	T	T	T	T	G	A	G	A	C	C	G	T	G	A	T	A	A	C	T	C	T	A	T	A	A	A	A	A	A	C	A	A	A	T	C	A	A	A	A	C	C	A	A	T	T	A	T	G	A	A	A	T	T	A	A	A	T	T	C	C	C	A	A	T	T	A	A	C	C	C	A	A	T	A	T	C	T	A	T	A	G	A	T	G	A	A	A	T	A	A	A	A	A	A	A	A	A	A	-	T	C	T	T	T	C	C	A	A	A	C	C	C	G	C	G	A	A	C	A	A	T	G	T	C	A	A	C	C	A	A	C	C	A	A	A	C	A	T	G	T	A	A	A	C	A	G	A	T	T	T	A	T	G	A	A	C	T	T	T	T	T	A	A	A	G	T	T	T	A	A	T	A	A	C	A	T	G	T	T	T	T	T	T	T	T	T	A	A	A	A	C	T	A	T	T	T	T	T	T	T	A	A	C	T	A	T	A	C	G	A	G	A	A	A	A	A	A	A	-	T	A	A	A	T	G	A	T	A	A	C	A	A	A	C	T	C	A	A	G	T	T	C	G	A	T	T	A	A	A	A	A	A	A	A	A	A	-	-	-	-	-	-	T	T	C	G	C	T	A	A	A	C	C	C	A	T	A	A	A	C	T	A	G	T	A	T	A	A	C	T	T	G	G	G	T	T	A	T	C	C	A	A	G	T	A	A	A	C	C	C	G	C	A	A	A	C	T	A	C	T	T	T	A	A	C	C	A	T	A	T	A	A	A	A	A	G	A	C	A	A	A	T	T	A	A	A	A	A	T	A	A	A	T	A	A	A	T	T	A	T	A	A	G	G	T	T	C	G	A	T	T	C	T	A	A	A	T	T	A	C	C	T	C	A	A	T	A	T	T	A	A	A	A	G	A	T	A	A	A	A	T	A	G	A	C	A	A	A	A	A	C	A	A	T	T	T	T	A	A	A	A	A	A	C	A	A	A	T	A	A	C	A	C	A	A	A	A	A	A	A	T	T	T	A	A	A	A	A	A	A	T	A	A	A	A	G	A	A	G	G	A	-	-	G	A	A	G	A	A	A	A	G	A	A	A	A	A	A	-	C	A	A	T	-	A	C	A	C	A	G	A	T	T	A	T	T	G	T	A	A	T	C	C	A	C	G	G	G	G	T	A	A	-	T	A	G	A	T	A	T	G	A	A	T	A	A	A	-	C	A	G	T	A	G	T	T	T	C	C	A	C	T	T
GW-9494_H1	79500	A	A	C	T	A	G	T	G	T	A	T	G	T	T	A	A	A	A	G	T	C	T	A	T	T	G	A	C	C	C	G	T	G	C	T	C	T	A	T	C	T	T	G	G	T	T	A	G	A	T	T	A	A	T	T	T	T	T	T	T	T	T	-	A	A	C	A	T	A	A	A	A	A	A	G	A	C	T	G	T	A	A	A	G	A	C	A	C	A	A	A	G	A	G	T	T	T	T	T	T	G	A	T	A	A	T	G	T	T	A	T	G	A	G	C	T	C	T	G	A	T	C	A	A	A	T	C	A	A	T	C	T	T	A	A	A	A	C	C	T	T	T	C	A	T	C	T	T	A	A	T	T	C	T	T	T	G	T	C	T	A	A	T	T	C	A	A	G	T	T	T	C	A	A	A	T	T	A	A	A	T	C	G	C	G	T	G	A	G	A	G	C	T	A	G	T	C	T	G	C	T	T	T	A	A	A	C	A	A	T	C	A	A	T	T	T	T	A	T	G	G	A	T	C	C	A	A	A	T	G	T	A	A	C	G	T	G	G	A	T	G	A	C	T	A	A	T	G	A	A	A	A	C	A	T	A	A	C	T	T	A	G	C	T	T	T	T	A	A	A	A	A	G	A	A	T	T	C	A	A	G	A	T	A	T	T	T	T	T	T	T	T	T	A	A	A	T	A	T	C	G	A	G	A	C	A	A	T	G	A	C	A	A	A	T	T	G	A	A	T	C	A	A	T	C	A	T	G	G	T	C	C	C	C	C	A	A	T	A	A	C	C	C	G	G	A	T	C	A	T	A	A	A	C	T	C	T	A	T	T	G	G	A	T	T	T	A	A	T	A	A	C	T	T	T	T	T	T	T	T	T	-	-	A	T	A	A	A	C	T	C	T	T	T	T	T	A	A	T	T	A	T	A	T	A	A	T	A	A	A	A	A	T	A	A	A	T	A	C	T	C	G	T	A	A	A	A	T	T	A	A	A	T	A	C	C	A	A	C	C	C	T	A	A	A	A	T	A	T	A	T	A	T	T	T	A	T	T	T	G	A	G	A	C	T	A	T	G	A	T	A	A	A	C	C	T	A	T	A	G	A	A	A	A	C	A	A	A	C	A	A	A	A	A	T	A	A	A	C	C	T	T	A	T	A	G	T	C	T	A	T	T	T	C	C	T	A	A	C	C	A	A	T	C	C	A	A	T	A	T	T	G	A	A	G	G	A	C	G	A	A	A	T	A	A	A	A	A	A	A	T	A	A	A	G	G	A	T	A	A	A	A	A	A	A	A	A	A	-	C	A	T	C	C	A	A	T	C	T	G	T	T	A	G	T	A	A	G	C	C	T	G	T	C	A	A	A	C	C	T	A	T	G	A	A	T	C	A	G	G	T	A	A	C	T	T	G	A	G	T	T	A	G	C	A	T	G	C	C	A	A	A	C	C	A	G	T	G	A	A	T	G	G	A	G	T	T	A	T	G	G	A	C	T	T	C	A	C	T	G	A	G	A	T	T	A	T	A	A	T	T	T	G	T	T	T	T	T	T	T	A	A	A	A	A	A	A	T	A	T	T	A	T	T	T	T	T	T	A	T	T	T	A	A	C	T	G	T	A	C	A	A	T	A	A	T	A	A	A	A	A	T	A	G	A	C	G	A	T	C	G	C	A	A	A	A	T	C	G	A	A	C	A	T	T	A	A	C	T	C	A	A	T	A	C	T	G	A	G	A	T	A	T	T	T	T	T	T	G	A	G	A	C	C	G	T	G	A	T	A	A	C	T	C	T	A	T	A	A	A	A	A	A	C	A	A	A	T	C	A	A	A	A	C	C	A	A	T	T	A	T	G	A	A	A	T	T	A	A	A	T	T	C	C	C	A	A	T	T	A	A	C	C	C	A	A	T	A	T	C	T	A	T	A	G	A	T	G	A	A	A	T	A	A	A	A	A	A	A	A	A	A	-	T	C	T	T	T	C	C	A	A	A	C	C	C	G	C	G	A	A	C	A	A	T	G	T	C	A	A	C	C	A	A	C	C	A	A	A	C	A	T	G	T	A	A	A	C	A	G	A	T	T	T	A	T	G	A	A	C	T	T	T	T	T	A	A	A	G	T	T	T	A	A	T	A	A	C	A	T	G	T	T	T	T	T	T	T	T	T	A	A	A	A	C	T	A	T	T	T	T	T	T	T	A	A	C	T	A	T	A	C	G	A	G	A	A	A	A	A	A	A	-	T	A	A	A	T	G	A	T	A	A	C	A	A	A	C	T	C	A	A	G	T	T	C	G	A	T	T	A	A	A	A	A	A	A	A	A	A	-	-	-	-	-	-	T	T	C	G	C	T	A	A	A	C	C	C	A	T	A	A	A	C	T	A	G	T	A	T	A	A	C	T	T	G	G	G	T	T	A	T	C	C	A	A	G	T	A	A	A	C	C	C	G	C	A	A	A	C	T	A	C	T	T	T	A	A	C	C	A	T	A	T	A	A	A	A	A	G	A	C	A	A	A	T	T	A	A	A	A	A	T	A	A	A	T	A	A	A	T	T	A	T	A	A	G	G	T	T	C	G	A	T	T	C	T	A	A	A	T	T	A	C	C	T	C	A	A	T	A	T	T	A	A	A	A	G	A	T	A	A	A	A	T	A	G	A	C	A	A	A	A	A	C	A	A	T	T	T	T	A	A	A	A	A	A	C	A	A	A	T	A	A	C	A	C	A	A	A	A	A	A	A	T	T	T	A	A	A	A	A	A	A	T	A	A	A	A	G	A	A	G	G	A	-	-	G	A	A	G	A	A	A	A	G	A	A	A	A	A	A	-	C	A	A	T	-	A	C	A	C	A	G	A	T	T	A	T	T	G	T	A	A	T	C	C	A	C	G	G	G	G	T	A	A	-	T	A	G	A	T	A	T	G	A	A	T	A	A	A	-	C	A	G	T	A	G	T	T	T	C	C	A	C	T	T
GW-9494_H2	79500	A	A	C	T	A	G	T	G	T	A	T	G	T	T	A	A	A	A	G	T	C	T	A	T	T	G	A	C	C	C	G	T	G	C	T	C	T	A	T	C	T	T	G	G	T	T	A	G	A	T	T	A	A	T	T	T	T	T	T	T	T	T	-	A	A	C	A	T	A	A	A	A	A	A	G	A	C	T	G	T	A	A	A	G	A	C	A	C	A	A	A	G	A	G	T	T	T	T	T	T	G	A	T	A	A	T	G	T	T	A	T	G	A	G	C	T	C	T	G	A	T	C	A	A	A	T	C	A	A	T	C	T	T	A	A	A	A	C	C	T	T	T	C	A	T	C	T	T	A	A	T	T	C	T	T	T	G	T	C	T	A	A	T	T	C	A	A	G	T	T	T	C	A	A	A	T	T	A	A	A	T	C	G	C	G	T	G	A	G	A	G	C	T	A	G	T	C	T	G	C	T	T	T	A	A	A	C	A	A	T	C	A	A	T	T	T	T	A	T	G	G	A	T	C	C	A	A	A	T	G	T	A	A	C	G	T	G	G	A	T	G	A	C	T	A	A	T	G	A	A	A	A	C	A	T	A	A	C	T	T	A	G	C	T	T	T	T	A	A	A	A	A	G	A	A	T	T	C	A	A	G	A	T	A	T	T	T	T	T	T	T	T	T	A	A	A	T	A	T	C	G	A	G	A	C	A	A	T	G	A	C	A	A	A	T	T	G	A	A	T	C	A	A	T	C	A	T	G	G	T	C	C	C	C	C	A	A	T	A	A	C	C	C	G	G	A	T	C	A	T	A	A	A	C	T	C	T	A	T	T	G	G	A	T	T	T	A	A	T	A	A	C	T	T	T	T	T	T	T	T	T	-	-	A	T	A	A	A	C	T	C	T	T	T	T	T	A	A	T	T	A	T	A	T	A	A	T	A	A	A	A	A	T	A	A	A	T	A	C	T	C	G	T	A	A	A	A	T	T	A	A	A	T	A	C	C	A	A	C	C	C	T	A	A	A	A	T	A	T	A	T	A	T	T	T	A	T	T	T	G	A	G	A	C	T	A	T	G	A	T	A	A	A	C	C	T	A	T	A	G	A	A	A	A	C	A	A	A	C	A	A	A	A	A	T	A	A	A	C	C	T	T	A	T	A	G	T	C	T	A	T	T	T	C	C	T	A	A	C	C	A	A	T	C	C	A	A	T	A	T	T	G	A	A	G	G	A	C	G	A	A	A	T	A	A	A	A	A	A	A	T	A	A	A	G	G	A	T	A	A	A	A	A	A	A	A	A	A	-	C	A	T	C	C	A	A	T	C	T	G	T	T	A	G	T	A	A	G	C	C	T	G	T	C	A	A	A	C	C	T	A	T	G	A	A	T	C	A	G	G	T	A	A	C	T	T	G	A	G	T	T	A	G	C	A	T	G	C	C	A	A	A	C	C	A	G	T	G	A	A	T	G	G	A	G	T	T	A	T	G	G	A	C	T	T	C	A	C	T	G	A	G	A	T	T	A	T	A	A	T	T	T	G	T	T	T	T	T	T	T	A	A	A	A	A	A	A	T	A	T	T	A	T	T	T	T	T	T	A	T	T	T	A	A	C	T	G	T	A	C	A	A	T	A	A	T	A	A	A	A	A	T	A	G	A	C	G	A	T	C	G	C	A	A	A	A	T	C	G	A	A	C	A	T	T	A	A	C	T	C	A	A	T	A	C	T	G	A	G	A	T	A	T	T	T	T	T	T	G	A	G	A	C	C	G	T	G	A	T	A	A	C	T	C	T	A	T	A	A	A	A	A	A	C	A	A	A	T	C	A	A	A	A	C	C	A	A	T	T	A	T	G	A	A	A	T	T	A	A	A	T	T	C	C	C	A	A	T	T	A	A	C	C	C	A	A	T	A	T	C	T	A	T	A	G	A	T	G	A	A	A	T	A	A	A	A	A	A	A	A	A	A	-	T	C	T	T	T	C	C	A	A	A	C	C	C	G	C	G	A	A	C	A	A	T	G	T	C	A	A	C	C	A	A	C	C	A	A	A	C	A	T	G	T	A	A	A	C	A	G	A	T	T	T	A	T	G	A	A	C	T	T	T	T	T	A	A	A	G	T	T	T	A	A	T	A	A	C	A	T	G	T	T	T	T	T	T	T	T	T	A	A	A	A	C	T	A	T	T	T	T	T	T	T	A	A	C	T	A	T	A	C	G	A	G	A	A	A	A	A	A	A	-	T	A	A	A	T	G	A	T	A	A	C	A	A	A	C	T	C	A	A	G	T	T	C	G	A	T	T	A	A	A	A	A	A	A	A	A	A	-	-	-	-	-	-	T	T	C	G	C	T	A	A	A	C	C	C	A	T	A	A	A	C	T	A	G	T	A	T	A	A	C	T	T	G	G	G	T	T	A	T	C	C	A	A	G	T	A	A	A	C	C	C	G	C	A	A	A	C	T	A	C	T	T	T	A	A	C	C	A	T	A	T	A	A	A	A	A	G	A	C	A	A	A	T	T	A	A	A	A	A	T	A	A	A	T	A	A	A	T	T	A	T	A	A	G	G	T	T	C	G	A	T	T	C	T	A	A	A	T	T	A	C	C	T	C	A	A	T	A	T	T	A	A	A	A	G	A	T	A	A	A	A	T	A	G	A	C	A	A	A	A	A	C	A	A	T	T	T	T	A	A	A	A	A	A	C	A	A	A	T	A	A	C	A	C	A	A	A	A	A	A	A	T	T	T	A	A	A	A	A	A	A	T	A	A	A	A	G	A	A	G	G	A	-	-	G	A	A	G	A	A	A	A	G	A	A	A	A	A	A	-	C	A	A	T	-	A	C	A	C	A	G	A	T	T	A	T	T	G	T	A	A	T	C	C	A	C	G	G	G	G	T	A	A	-	T	A	G	A	T	A	T	G	A	A	T	A	A	A	-	C	A	G	T	A	G	T	T	T	C	C	A	C	T	T
BESC-883_H2	79500	A	A	C	T	A	G	T	G	T	A	T	G	T	T	A	A	A	A	G	T	C	T	A	T	T	G	A	C	C	C	G	T	G	C	T	C	T	A	T	C	T	T	G	G	T	T	A	G	A	T	T	A	A	T	T	T	T	T	T	T	T	T	-	A	A	C	A	T	A	A	A	A	A	A	G	A	C	T	G	T	A	A	A	G	A	C	A	C	A	A	A	G	A	G	T	T	T	T	T	T	G	A	T	A	A	T	G	T	T	A	T	G	A	G	C	T	C	T	G	A	T	C	A	A	A	T	C	A	A	T	C	T	T	A	A	A	A	C	C	T	T	T	C	A	T	C	T	T	A	A	T	T	C	T	T	T	G	T	C	T	A	A	T	T	C	A	A	G	T	T	T	C	A	A	A	T	T	A	A	A	T	C	G	C	G	T	G	A	G	A	G	C	T	A	G	T	C	T	G	C	T	T	T	A	A	A	C	A	A	T	C	A	A	T	T	T	T	A	T	G	G	A	T	C	C	A	A	A	T	G	T	A	A	C	G	T	G	G	A	T	G	A	C	T	A	A	T	G	A	A	A	A	C	A	T	A	A	C	T	T	A	G	C	T	T	T	T	A	A	A	A	A	G	A	A	T	T	C	A	A	G	A	T	A	T	T	T	T	T	T	T	T	T	A	A	A	T	A	T	C	G	A	G	A	C	A	A	T	G	A	C	A	A	A	T	T	G	A	A	T	C	A	A	T	C	A	T	G	G	T	C	C	C	C	C	A	A	T	A	A	C	C	C	G	G	A	T	C	A	T	A	A	A	C	T	C	T	A	T	T	G	G	A	T	T	T	A	A	T	A	A	C	T	T	T	T	T	T	T	T	T	-	-	A	T	A	A	A	C	T	C	T	T	T	T	T	A	A	T	T	A	T	A	T	A	A	T	A	A	A	A	A	T	A	A	A	T	A	C	T	C	G	T	A	A	A	A	T	T	A	A	A	T	A	C	C	A	A	C	C	C	T	A	A	A	A	T	A	T	A	T	A	T	T	T	A	T	T	T	G	A	G	A	C	T	A	T	G	A	T	A	A	A	C	C	T	A	T	A	G	A	A	A	A	C	A	A	A	C	A	A	A	A	A	T	A	A	A	C	C	T	T	A	T	A	G	T	C	T	A	T	T	T	C	C	T	A	A	C	C	A	A	T	C	C	A	A	T	A	T	T	G	A	A	G	G	A	C	G	A	A	A	T	A	A	A	A	A	A	A	T	A	A	A	G	G	A	T	A	A	A	A	A	A	A	A	A	A	-	C	A	T	C	C	A	A	T	C	T	G	T	T	A	G	T	A	A	G	C	C	T	G	T	C	A	A	A	C	C	T	A	T	G	A	A	T	C	A	G	G	T	A	A	C	T	T	G	A	G	T	T	A	G	C	A	T	G	C	C	A	A	A	C	C	A	G	T	G	A	A	T	G	G	A	G	T	T	A	T	G	G	A	C	T	T	C	A	C	T	G	A	G	A	T	T	A	T	A	A	T	T	T	G	T	T	T	T	T	T	T	A	A	A	A	A	A	A	T	A	T	T	A	T	T	T	T	T	T	A	T	T	T	A	A	C	T	G	T	A	C	A	A	T	A	A	T	A	A	A	A	A	T	A	G	A	C	G	A	T	C	G	C	A	A	A	A	T	C	G	A	A	C	A	T	T	A	A	C	T	C	A	A	T	A	C	T	G	A	G	A	T	A	T	T	T	T	T	T	G	A	G	A	C	C	G	T	G	A	T	A	A	C	T	C	T	A	T	A	A	A	A	A	A	C	A	A	A	T	C	A	A	A	A	C	C	A	A	T	T	A	T	G	A	A	A	T	T	A	A	A	T	T	C	C	C	A	A	T	T	A	A	C	C	C	A	A	T	A	T	C	T	A	T	A	G	A	T	G	A	A	A	T	A	A	A	A	A	A	A	A	A	A	-	T	C	T	T	T	C	C	A	A	A	C	C	C	G	C	G	A	A	C	A	A	T	G	T	C	A	A	C	C	A	A	C	C	A	A	A	C	A	T	G	T	A	A	A	C	A	G	A	T	T	T	A	T	G	A	A	C	T	T	T	T	T	A	A	A	G	T	T	T	A	A	T	A	A	C	A	T	G	T	T	T	T	T	T	T	T	T	A	A	A	A	C	T	A	T	T	T	T	T	T	T	A	A	C	T	A	T	A	C	G	A	G	A	A	A	A	A	A	A	-	T	A	A	A	T	G	A	T	A	A	C	A	A	A	C	T	C	A	A	G	T	T	C	G	A	T	T	A	A	A	A	A	A	A	A	A	A	-	-	-	-	-	-	T	T	C	G	C	T	A	A	A	C	C	C	A	T	A	A	A	C	T	A	G	T	A	T	A	A	C	T	T	G	G	G	T	T	A	T	C	C	A	A	G	T	A	A	A	C	C	C	G	C	A	A	A	C	T	A	C	T	T	T	A	A	C	C	A	T	A	T	A	A	A	A	A	G	A	C	A	A	A	T	T	A	A	A	A	A	T	A	A	A	T	A	A	A	T	T	A	T	A	A	G	G	T	T	C	G	A	T	T	C	T	A	A	A	T	T	A	C	C	T	C	A	A	T	A	T	T	A	A	A	A	G	A	T	A	A	A	A	T	A	G	A	C	A	A	A	A	A	C	A	A	T	T	T	T	A	A	A	A	A	A	C	A	A	A	T	A	A	C	A	C	A	A	A	A	A	A	A	T	T	T	A	A	A	A	A	A	A	T	A	A	A	A	G	A	A	G	G	A	-	-	G	A	A	G	A	A	A	A	G	A	A	A	A	A	A	-	C	A	A	T	-	A	C	A	C	A	G	A	T	T	A	T	T	G	T	A	A	T	C	C	A	C	G	G	G	G	T	A	A	-	T	A	G	A	T	A	T	G	A	A	T	A	A	A	-	C	A	G	T	A	G	T	T	T	C	C	A	C	T	T
BESC-1038_H2	79500	A	A	C	T	A	G	T	G	T	A	T	G	T	T	A	A	A	A	G	T	C	T	A	T	T	G	A	C	C	C	G	T	G	C	T	C	T	A	T	C	T	T	G	G	T	T	A	G	A	T	T	A	A	T	T	T	T	T	T	T	T	T	-	A	A	C	A	T	A	A	A	A	A	A	G	A	C	T	G	T	A	A	A	G	A	C	A	C	A	A	A	G	A	G	T	T	T	T	T	T	G	A	T	A	A	T	G	T	T	A	T	G	A	G	C	T	C	T	G	A	T	C	A	A	A	T	C	A	A	T	C	T	T	A	A	A	A	C	C	T	T	T	C	A	T	C	T	T	A	A	T	T	C	T	T	T	G	T	C	T	A	A	T	T	C	A	A	G	T	T	T	C	A	A	A	T	T	A	A	A	T	C	G	C	G	T	G	A	G	A	G	C	T	A	G	T	C	T	G	C	T	T	T	A	A	A	C	A	A	T	C	A	A	T	T	T	T	A	T	G	G	A	T	C	C	A	A	A	T	G	T	A	A	C	G	T	G	G	A	T	G	A	C	T	A	A	T	G	A	A	A	A	C	A	T	A	A	C	T	T	A	G	C	T	T	T	T	A	A	A	A	A	G	A	A	T	T	C	A	A	G	A	T	A	T	T	T	T	T	T	T	T	T	A	A	A	T	A	T	C	G	A	G	A	C	A	A	T	G	A	C	A	A	A	T	T	G	A	A	T	C	A	A	T	C	A	T	G	G	T	C	C	C	C	C	A	A	T	A	A	C	C	C	G	G	A	T	C	A	T	A	A	A	C	T	C	T	A	T	T	G	G	A	T	T	T	A	A	T	A	A	C	T	T	T	T	T	T	T	T	T	-	-	A	T	A	A	A	C	T	C	T	T	T	T	T	A	A	T	T	A	T	A	T	A	A	T	A	A	A	A	A	T	A	A	A	T	A	C	T	C	G	T	A	A	A	A	T	T	A	A	A	T	A	C	C	A	A	C	C	C	T	A	A	A	A	T	A	T	A	T	A	T	T	T	A	T	T	T	G	A	G	A	C	T	A	T	G	A	T	A	A	A	C	C	T	A	T	A	G	A	A	A	A	C	A	A	A	C	A	A	A	A	A	T	A	A	A	C	C	T	T	A	T	A	G	T	C	T	A	T	T	T	C	C	T	A	A	C	C	A	A	T	C	C	A	A	T	A	T	T	G	A	A	G	G	A	C	G	A	A	A	T	A	A	A	A	A	A	A	T	A	A	A	G	G	A	T	A	A	A	A	A	A	A	A	A	A	A	C	A	T	C	C	A	A	T	C	T	G	T	T	A	G	T	A	A	G	C	C	T	G	T	C	A	A	A	C	C	T	A	T	G	A	A	T	C	A	G	G	T	A	A	C	T	T	G	A	G	T	T	A	G	C	A	T	G	C	C	A	A	A	C	C	A	G	T	G	A	A	T	G	A	A	G	T	T	A	T	G	G	A	C	T	T	C	A	C	T	G	A	G	A	T	T	A	T	A	A	T	T	T	G	T	T	T	T	T	T	T	A	A	A	A	A	A	A	T	A	T	T	A	T	T	T	T	T	T	A	T	T	T	A	A	C	T	G	T	A	C	A	A	T	A	A	T	A	A	A	A	A	T	A	G	A	C	G	A	T	C	G	C	A	A	A	A	T	C	G	A	A	C	A	T	T	A	A	C	T	C	A	A	T	A	C	T	G	A	G	A	T	A	T	T	T	T	T	T	G	A	G	A	C	C	G	T	G	A	T	A	A	C	T	C	T	A	T	A	A	A	A	A	A	C	A	A	A	T	C	A	A	A	A	C	C	A	A	T	T	A	T	G	A	A	A	T	T	A	A	A	T	T	C	C	C	A	A	T	T	A	A	C	C	C	A	A	T	A	T	C	T	A	T	A	G	A	T	G	A	A	A	T	A	A	A	A	A	A	A	A	A	A	-	T	C	T	T	T	C	C	A	A	A	C	C	C	G	C	G	A	A	C	A	A	T	G	T	C	A	A	C	C	A	A	C	C	A	A	A	C	A	T	G	T	A	A	A	C	A	G	A	T	T	T	A	T	G	A	A	C	T	T	T	T	T	A	A	A	G	T	T	T	A	A	T	A	A	C	A	T	G	T	T	T	T	T	T	T	T	T	A	A	A	A	C	T	A	T	T	T	T	T	T	T	A	A	C	T	A	T	A	C	G	A	G	A	A	A	A	A	A	A	-	T	A	A	A	T	G	A	T	A	A	C	A	A	A	C	T	C	A	A	G	T	T	C	G	A	T	T	A	A	A	A	A	A	A	A	A	A	-	-	-	-	-	-	T	T	C	G	C	T	A	A	A	C	C	C	A	T	A	A	A	C	T	A	G	T	A	T	A	A	C	T	T	G	G	G	T	T	A	T	C	C	A	A	G	T	A	A	A	C	C	C	G	C	A	A	A	C	T	A	C	T	T	T	A	A	C	C	A	T	A	T	A	A	A	A	A	G	A	C	A	A	A	T	T	A	A	A	A	A	T	A	A	A	T	A	A	A	T	T	A	T	A	A	G	G	T	T	C	G	A	T	T	C	T	A	A	A	T	T	A	C	C	T	C	A	A	T	A	T	T	A	A	A	A	G	A	T	A	A	A	A	T	A	G	A	C	A	A	A	A	A	C	A	A	T	T	T	T	A	A	A	A	A	A	C	A	A	A	T	A	A	C	A	C	A	A	A	A	A	A	A	T	T	T	A	A	A	A	A	A	A	T	A	A	A	A	G	A	A	G	G	A	-	-	G	A	A	G	A	A	A	A	G	A	A	A	A	A	A	-	C	A	A	T	-	A	C	A	C	A	G	A	T	T	A	T	T	G	T	A	A	T	C	C	A	C	G	G	G	G	T	A	A	-	T	A	G	A	T	A	T	G	A	A	T	A	A	A	-	C	A	G	T	A	G	T	T	T	C	C	A	C	T	T
BESC-377_H1	79500	A	A	C	T	A	G	T	G	T	A	T	G	T	T	A	A	A	A	G	T	C	T	A	T	T	G	A	C	C	C	G	T	G	C	T	C	T	A	T	C	T	T	G	G	T	T	A	G	A	T	T	A	A	T	T	T	T	T	T	T	T	T	-	A	A	C	A	T	A	A	A	A	A	A	G	A	C	T	G	T	A	A	A	G	A	C	A	C	A	A	A	G	A	G	T	T	T	T	T	T	G	A	T	A	A	T	G	T	T	A	T	G	A	G	C	T	C	T	G	A	T	C	A	A	A	T	C	A	A	T	C	T	T	A	A	A	A	C	C	T	T	T	C	A	T	C	T	T	A	A	T	T	C	T	T	T	G	T	C	T	A	A	T	T	C	A	A	G	T	T	T	C	A	A	A	T	T	A	A	A	T	C	G	C	G	T	G	A	G	A	G	C	T	A	G	T	C	T	G	C	T	T	T	A	A	A	C	A	A	T	C	A	A	T	T	T	T	A	T	G	G	A	T	C	C	A	A	A	T	G	T	A	A	C	G	T	G	G	A	T	G	A	C	T	A	A	T	G	A	A	A	A	C	A	T	A	A	C	T	T	A	G	C	T	T	T	T	A	A	A	A	A	G	A	A	T	T	C	A	A	G	A	T	A	T	T	T	T	T	T	T	T	T	A	A	A	T	A	T	C	G	A	G	A	C	A	A	T	G	A	C	A	A	A	T	T	G	A	A	T	C	A	A	T	C	A	T	G	G	T	C	C	C	C	C	A	A	T	A	A	C	C	C	G	G	A	T	C	A	T	A	A	A	C	T	C	T	A	T	T	G	G	A	T	T	T	A	A	T	A	A	C	T	T	T	T	T	T	T	T	T	-	-	A	T	A	A	A	C	T	C	T	T	T	T	T	A	A	T	T	A	T	A	T	A	A	T	A	A	A	A	A	T	A	A	A	T	A	C	T	C	G	T	A	A	A	A	T	T	A	A	A	T	A	C	C	A	A	C	C	C	T	A	A	A	A	T	A	T	A	T	A	T	T	T	A	T	T	T	G	A	G	A	C	T	A	T	G	A	T	A	A	A	C	C	T	A	T	A	G	A	A	A	A	C	A	A	A	C	A	A	A	A	A	T	A	A	A	C	C	T	T	A	T	A	G	T	C	T	A	T	T	T	C	C	T	A	A	C	C	A	A	T	C	C	A	A	T	A	T	T	G	A	A	G	G	A	C	G	A	A	A	T	A	A	A	A	A	A	A	T	A	A	A	G	G	A	T	A	A	A	A	A	A	A	A	A	A	-	C	A	T	C	C	A	A	T	C	T	G	T	T	A	G	T	A	A	G	C	C	T	G	T	C	A	A	A	C	C	T	A	T	G	A	A	T	C	A	G	G	T	A	A	C	T	T	G	A	G	T	T	A	G	C	A	T	G	C	C	A	A	A	C	C	A	G	T	G	A	A	T	G	G	A	G	T	T	A	T	G	G	A	C	T	T	C	A	C	T	G	A	G	A	T	T	A	T	A	A	T	T	T	G	T	T	T	T	T	T	T	A	A	A	A	A	A	A	T	A	T	T	A	T	T	T	T	T	T	A	T	T	T	A	A	C	T	G	T	A	C	A	A	T	A	A	T	A	A	A	A	A	T	A	G	A	C	G	A	T	C	G	C	A	A	A	A	T	C	G	A	A	C	A	T	T	A	A	C	T	C	A	A	T	A	C	T	G	A	G	A	T	A	T	T	T	T	T	T	G	A	G	A	C	C	G	T	G	A	T	A	A	C	T	C	T	A	T	A	A	A	A	A	A	C	A	A	A	T	C	A	A	A	A	C	C	A	A	T	T	A	T	G	A	A	A	T	T	A	A	A	T	T	C	C	C	A	A	T	T	A	A	C	C	C	A	A	T	A	T	C	T	A	T	A	G	A	T	G	A	A	A	T	A	A	A	A	A	A	A	A	A	A	-	T	C	T	T	T	C	C	A	A	A	C	C	C	G	C	G	A	A	C	A	A	T	G	T	C	A	A	C	C	A	A	C	C	A	A	A	C	A	T	G	T	A	A	A	C	A	G	A	T	T	T	A	T	G	A	A	C	T	T	T	T	T	A	A	A	G	T	T	T	A	A	T	A	A	C	A	T	G	T	T	T	T	T	T	T	T	T	A	A	A	A	C	T	A	T	T	T	T	T	T	T	A	A	C	T	A	T	A	C	G	A	G	A	A	A	A	A	A	A	-	T	A	A	A	T	G	A	T	A	A	C	A	A	A	C	T	C	A	A	G	T	T	C	G	A	T	T	A	A	A	A	A	A	A	A	A	A	-	-	-	-	-	-	T	T	C	G	C	T	A	A	A	C	C	C	A	T	A	A	A	C	T	A	G	T	A	T	A	A	C	T	T	G	G	G	T	T	A	T	C	C	A	A	G	T	A	A	A	C	C	C	G	C	A	A	A	C	T	A	C	T	T	T	A	A	C	C	A	T	A	T	A	A	A	A	A	G	A	C	A	A	A	T	T	A	A	A	A	A	T	A	A	A	T	A	A	A	T	T	A	T	A	A	G	G	T	T	C	G	A	T	T	C	T	A	A	A	T	T	A	C	C	T	C	A	A	T	A	T	T	A	A	A	A	G	A	T	A	A	A	A	T	A	G	A	C	A	A	A	A	A	C	A	A	T	T	T	T	A	A	A	A	A	A	C	A	A	A	T	A	A	C	A	C	A	A	A	A	A	A	A	T	T	T	A	A	A	A	A	A	A	T	A	A	A	A	G	A	A	G	G	A	-	-	G	A	A	G	A	A	A	A	G	A	A	A	A	A	A	-	C	A	A	T	-	A	C	A	C	A	G	A	T	T	A	T	T	G	T	A	A	T	C	C	A	C	G	G	G	G	T	A	A	-	T	A	G	A	T	A	T	G	A	A	T	A	A	A	-	C	A	G	T	A	G	T	T	T	C	C	A	C	T	T
BESC-438_H1	79500	A	A	C	T	A	G	T	G	T	A	T	G	T	T	A	A	A	A	G	T	C	T	A	T	T	G	A	C	C	C	G	T	G	C	T	C	T	A	T	C	T	T	G	G	T	T	A	G	A	T	T	A	A	T	T	T	T	T	T	T	T	T	-	A	A	C	A	T	A	A	A	A	A	A	G	A	C	T	G	T	A	A	A	G	A	C	A	C	A	A	A	G	A	G	T	T	T	T	T	T	G	A	T	A	A	T	G	T	T	A	T	G	A	G	C	T	C	T	G	A	T	C	A	A	A	T	C	A	A	T	C	T	T	A	A	A	A	C	C	T	T	T	C	A	T	C	T	T	A	A	T	T	C	T	T	T	G	T	C	T	A	A	T	T	C	A	A	G	T	T	T	C	A	A	A	T	T	A	A	A	T	C	G	C	G	T	G	A	G	A	G	C	T	A	G	T	C	T	G	C	T	T	T	A	A	A	C	A	A	T	C	A	A	T	T	T	T	A	T	G	G	A	T	C	C	A	A	A	T	G	T	A	A	C	G	T	G	G	A	T	G	A	C	T	A	A	T	G	A	A	A	A	C	A	T	A	A	C	T	T	A	G	C	T	T	T	T	A	A	A	A	A	G	A	A	T	T	C	A	A	G	A	T	A	T	T	T	T	T	T	T	T	T	A	A	A	T	A	T	C	G	A	G	A	C	A	A	T	G	A	C	A	A	A	T	T	G	A	A	T	C	A	A	T	C	A	T	G	G	T	C	C	C	C	C	A	A	T	A	A	C	C	C	G	G	A	T	C	A	T	A	A	A	C	T	C	T	A	T	T	G	G	A	T	T	T	A	A	T	A	A	C	T	T	T	T	T	T	T	T	T	-	-	A	T	A	A	A	C	T	C	T	T	T	T	T	A	A	T	T	A	T	A	T	A	A	T	A	A	A	A	A	T	A	A	A	T	A	C	T	C	G	T	A	A	A	A	T	T	A	A	A	T	A	C	C	A	A	C	C	C	T	A	A	A	A	T	A	T	A	T	A	T	T	T	A	T	T	T	G	A	G	A	C	T	A	T	G	A	T	A	A	A	C	C	T	A	T	A	G	A	A	A	A	C	A	A	A	C	A	A	A	A	A	T	A	A	A	C	C	T	T	A	T	A	G	T	C	T	A	T	T	T	C	C	T	A	A	C	C	A	A	T	C	C	A	A	T	A	T	T	G	A	A	G	G	A	C	G	A	A	A	T	A	A	A	A	A	A	A	T	A	A	A	G	G	A	T	A	A	A	A	A	A	A	A	A	A	-	C	A	T	C	C	A	A	T	C	T	G	T	T	A	G	T	A	A	G	C	C	T	G	T	C	A	A	A	C	C	T	A	T	G	A	A	T	C	A	G	G	T	A	A	C	T	T	G	A	G	T	T	A	G	C	A	T	G	C	C	A	A	A	C	C	A	G	T	G	A	A	T	G	G	A	G	T	T	A	T	G	G	A	C	T	T	C	A	C	T	G	A	G	A	T	T	A	T	A	A	T	T	T	G	T	T	T	T	T	T	T	A	A	A	A	A	A	A	T	A	T	T	A	T	T	T	T	T	T	A	T	T	T	A	A	C	T	G	T	A	C	A	A	T	A	A	T	A	A	A	A	A	T	A	G	A	C	G	A	T	C	G	C	A	A	A	A	T	C	G	A	A	C	A	T	T	A	A	C	T	C	A	A	T	A	C	T	G	A	G	A	T	A	T	T	T	T	T	T	G	A	G	A	C	C	G	T	G	A	T	A	A	C	T	C	T	A	T	A	A	A	A	A	A	C	A	A	A	T	C	A	A	A	A	C	C	A	A	T	T	A	T	G	A	A	A	T	T	A	A	A	T	T	C	C	C	A	A	T	T	A	A	C	C	C	A	A	T	A	T	C	T	A	T	A	G	A	T	G	A	A	A	T	A	A	A	A	A	A	A	A	A	A	-	T	C	T	T	T	C	C	A	A	A	C	C	C	G	C	G	A	A	C	A	A	T	G	T	C	A	A	C	C	A	A	C	C	A	A	A	C	A	T	G	T	A	A	A	C	A	G	A	T	T	T	A	T	G	A	A	C	T	T	T	T	T	A	A	A	G	T	T	T	A	A	T	A	A	C	A	T	G	T	T	T	T	T	T	T	T	T	A	A	A	A	C	T	A	T	T	T	T	T	T	T	A	A	C	T	A	T	A	C	G	A	G	A	A	A	A	A	A	A	-	T	A	A	A	T	G	A	T	A	A	C	A	A	A	C	T	C	A	A	G	T	T	C	G	A	T	T	A	A	A	A	A	A	A	A	A	A	-	-	-	-	-	-	T	T	C	G	C	T	A	A	A	C	C	C	A	T	A	A	A	C	T	A	G	T	A	T	A	A	C	T	T	G	G	G	T	T	A	T	C	C	A	A	G	T	A	A	A	C	C	C	G	C	A	A	A	C	T	A	C	T	T	T	A	A	C	C	A	T	A	T	A	A	A	A	A	G	A	C	A	A	A	T	T	A	A	A	A	A	T	A	A	A	T	A	A	A	T	T	A	T	A	A	G	G	T	T	C	G	A	T	T	C	T	A	A	A	T	T	A	C	C	T	C	A	A	T	A	T	T	A	A	A	A	G	A	T	A	A	A	A	T	A	G	A	C	A	A	A	A	A	C	A	A	T	T	T	T	A	A	A	A	A	A	C	A	A	A	T	A	A	C	A	C	A	A	A	A	A	A	A	T	T	T	A	A	A	A	A	A	A	T	A	A	A	A	G	A	A	G	G	A	-	-	G	A	A	G	A	A	A	A	G	A	A	A	A	A	A	-	C	A	A	T	-	A	C	A	C	A	G	A	T	T	A	T	T	G	T	A	A	T	C	C	A	C	G	G	G	G	T	A	A	-	T	A	G	A	T	A	T	G	A	A	T	A	A	A	-	C	A	G	T	A	G	T	T	T	C	C	A	C	T	T
BESC-60_H1	79500	A	A	C	T	A	G	T	G	T	A	T	G	T	T	A	A	A	A	G	T	C	T	A	T	T	G	A	C	C	C	G	T	G	C	T	C	T	A	T	C	T	T	G	G	T	T	A	G	A	T	T	A	A	T	T	T	T	T	T	T	T	T	-	A	A	C	A	T	A	A	A	A	A	A	G	A	C	T	G	T	A	A	A	G	A	C	A	C	A	A	A	G	A	G	T	T	T	T	T	T	G	A	T	A	A	T	G	T	T	A	T	G	A	G	C	T	C	T	G	A	T	C	A	A	A	T	C	A	A	T	C	T	T	A	A	A	A	C	C	T	T	T	C	A	T	C	T	T	A	A	T	T	C	T	T	T	G	T	C	T	A	A	T	T	C	A	A	G	T	T	T	C	A	A	A	T	T	A	A	A	T	C	G	C	G	T	G	A	G	A	G	C	T	A	G	T	C	T	G	C	T	T	T	A	A	A	C	A	A	T	C	A	A	T	T	T	T	A	T	G	G	A	T	C	C	A	A	A	T	G	T	A	A	C	G	T	G	G	A	T	G	A	C	T	A	A	T	G	A	A	A	A	C	A	T	A	A	C	T	T	A	G	C	T	T	T	T	A	A	A	A	A	G	A	A	T	T	C	A	A	G	A	T	A	T	T	T	T	T	T	T	T	T	A	A	A	T	A	T	C	G	A	G	A	C	A	A	T	G	A	C	A	A	A	T	T	G	A	A	T	C	A	A	T	C	A	T	G	G	T	C	C	C	C	C	A	A	T	A	A	C	C	C	G	G	A	T	C	A	T	A	A	A	C	T	C	T	A	T	T	G	G	A	T	T	T	A	A	T	A	A	C	T	T	T	T	T	T	T	T	T	-	-	A	T	A	A	A	C	T	C	T	T	T	T	T	A	A	T	T	A	T	A	T	A	A	T	A	A	A	A	A	T	A	A	A	T	A	C	T	C	G	T	A	A	A	A	T	T	A	A	A	T	A	C	C	A	A	C	C	C	T	A	A	A	A	T	A	T	A	T	A	T	T	T	A	T	T	T	G	A	G	A	C	T	A	T	G	A	T	A	A	A	C	C	T	A	T	A	G	A	A	A	A	C	A	A	A	C	A	A	A	A	A	T	A	A	A	C	C	T	T	A	T	A	G	T	C	T	A	T	T	T	C	C	T	A	A	C	C	A	A	T	C	C	A	A	T	A	T	T	G	A	A	G	G	A	C	G	A	A	A	T	A	A	A	A	A	A	A	T	A	A	A	G	G	A	T	A	A	A	A	A	A	A	A	A	A	-	C	A	T	C	C	A	A	T	C	T	G	T	T	A	G	T	A	A	G	C	C	T	G	T	C	A	A	A	C	C	T	A	T	G	A	A	T	C	A	G	G	T	A	A	C	T	T	G	A	G	T	T	A	G	C	A	T	G	C	C	A	A	A	C	C	A	G	T	G	A	A	T	G	G	A	G	T	T	A	T	G	G	A	C	T	T	C	A	C	T	G	A	G	A	T	T	A	T	A	A	T	T	T	G	T	T	T	T	T	T	T	A	A	A	A	A	A	A	T	A	T	T	A	T	T	T	T	T	T	A	T	T	T	A	A	C	T	G	T	A	C	A	A	T	A	A	T	A	A	A	A	A	T	A	G	A	C	G	A	T	C	G	C	A	A	A	A	T	C	G	A	A	C	A	T	T	A	A	C	T	C	A	A	T	A	C	T	G	A	G	A	T	A	T	T	T	T	T	T	G	A	G	A	C	C	G	T	G	A	T	A	A	C	T	C	T	A	T	A	A	A	A	A	A	C	A	A	A	T	C	A	A	A	A	C	C	A	A	T	T	A	T	G	A	A	A	T	T	A	A	A	T	T	C	C	C	A	A	T	T	A	A	C	C	C	A	A	T	A	T	C	T	A	T	A	G	A	T	G	A	A	A	T	A	A	A	A	A	A	A	A	A	A	-	T	C	T	T	T	C	C	A	A	A	C	C	C	G	C	G	A	A	C	A	A	T	G	T	C	A	A	C	C	A	A	C	C	A	A	A	C	A	T	G	T	A	A	A	C	A	G	A	T	T	T	A	T	G	A	A	C	T	T	T	T	T	A	A	A	G	T	T	T	A	A	T	A	A	C	A	T	G	T	T	T	T	T	T	T	T	T	A	A	A	A	C	T	A	T	T	T	T	T	T	T	A	A	C	T	A	T	A	C	G	A	G	A	A	A	A	A	A	A	-	T	A	A	A	T	G	A	T	A	A	C	A	A	A	C	T	C	A	A	G	T	T	C	G	A	T	T	A	A	A	A	A	A	A	A	A	A	-	-	-	-	-	-	T	T	C	G	C	T	A	A	A	C	C	C	A	T	A	A	A	C	T	A	G	T	A	T	A	A	C	T	T	G	G	G	T	T	A	T	C	C	A	A	G	T	A	A	A	C	C	C	G	C	A	A	A	C	T	A	C	T	T	T	A	A	C	C	A	T	A	T	A	A	A	A	A	G	A	C	A	A	A	T	T	A	A	A	A	A	T	A	A	A	T	A	A	A	T	T	A	T	A	A	G	G	T	T	C	G	A	T	T	C	T	A	A	A	T	T	A	C	C	T	C	A	A	T	A	T	T	A	A	A	A	G	A	T	A	A	A	A	T	A	G	A	C	A	A	A	A	A	C	A	A	T	T	T	T	A	A	A	A	A	A	C	A	A	A	T	A	A	C	A	C	A	A	A	A	A	A	A	T	T	T	A	A	A	A	A	A	A	T	A	A	A	A	G	A	A	G	G	A	-	-	G	A	A	G	A	A	A	A	G	A	A	A	A	A	A	-	C	A	A	T	-	A	C	A	C	A	G	A	T	T	A	T	T	G	T	A	A	T	C	C	A	C	G	G	G	G	T	A	A	-	T	A	G	A	T	A	T	G	A	A	T	A	A	A	-	C	A	G	T	A	G	T	T	T	C	C	A	C	T	T
BESC-869_H1	79500	A	A	C	T	A	G	T	G	T	A	T	G	T	T	A	A	A	A	G	T	C	T	A	T	T	G	A	C	C	C	G	T	G	C	T	C	T	A	T	C	T	T	G	G	T	T	A	G	A	T	T	A	A	T	T	T	T	T	T	T	T	T	-	A	A	C	A	T	A	A	A	A	A	A	G	A	C	T	G	T	A	A	A	G	A	C	A	C	A	A	A	G	A	G	T	T	T	T	T	T	G	A	T	A	A	T	G	T	T	A	T	G	A	G	C	T	C	T	G	A	T	C	A	A	A	T	C	A	A	T	C	T	T	A	A	A	A	C	C	T	T	T	C	A	T	C	T	T	A	A	T	T	C	T	T	T	G	T	C	T	A	A	T	T	C	A	A	G	T	T	T	C	A	A	A	T	T	A	A	A	T	C	G	C	G	T	G	A	G	A	G	C	T	A	G	T	C	T	G	C	T	T	T	A	A	A	C	A	A	T	C	A	A	T	T	T	T	A	T	G	G	A	T	C	C	A	A	A	T	G	T	A	A	C	G	T	G	G	A	T	G	A	C	T	A	A	T	G	A	A	A	A	C	A	T	A	A	C	T	T	A	G	C	T	T	T	T	A	A	A	A	A	G	A	A	T	T	C	A	A	G	A	T	A	T	T	T	T	T	T	T	T	T	A	A	A	T	A	T	C	G	A	G	A	C	A	A	T	G	A	C	A	A	A	T	T	G	A	A	T	C	A	A	T	C	A	T	G	G	T	C	C	C	C	C	A	A	T	A	A	C	C	C	G	G	A	T	C	A	T	A	A	A	C	T	C	T	A	T	T	G	G	A	T	T	T	A	A	T	A	A	C	T	T	T	T	T	T	T	T	T	-	-	A	T	A	A	A	C	T	C	T	T	T	T	T	A	A	T	T	A	T	A	T	A	A	T	A	A	A	A	A	T	A	A	A	T	A	C	T	C	G	T	A	A	A	A	T	T	A	A	A	T	A	C	C	A	A	C	C	C	T	A	A	A	A	T	A	T	A	T	A	T	T	T	A	T	T	T	G	A	G	A	C	T	A	T	G	A	T	A	A	A	C	C	T	A	T	A	G	A	A	A	A	C	A	A	A	C	A	A	A	A	A	T	A	A	A	C	C	T	T	A	T	A	G	T	C	T	A	T	T	T	C	C	T	A	A	C	C	A	A	T	C	C	A	A	T	A	T	T	G	A	A	G	G	A	C	G	A	A	A	T	A	A	A	A	A	A	A	T	A	A	A	G	G	A	T	A	A	A	A	A	A	A	A	A	A	-	C	A	T	C	C	A	A	T	C	T	G	T	T	A	G	T	A	A	G	C	C	T	G	T	C	A	A	A	C	C	T	A	T	G	A	A	T	C	A	G	G	T	A	A	C	T	T	G	A	G	T	T	A	G	C	A	T	G	C	C	A	A	A	C	C	A	G	T	G	A	A	T	G	G	A	G	T	T	A	T	G	G	A	C	T	T	C	A	C	T	G	A	G	A	T	T	A	T	A	A	T	T	T	G	T	T	T	T	T	T	T	A	A	A	A	A	A	A	T	A	T	T	A	T	T	T	T	T	T	A	T	T	T	A	A	C	T	G	T	A	C	A	A	T	A	A	T	A	A	A	A	A	T	A	G	A	C	G	A	T	C	G	C	A	A	A	A	T	C	G	A	A	C	A	T	T	A	A	C	T	C	A	A	T	A	C	T	G	A	G	A	T	A	T	T	T	T	T	T	G	A	G	A	C	C	G	T	G	A	T	A	A	C	T	C	T	A	T	A	A	A	A	A	A	C	A	A	A	T	C	A	A	A	A	C	C	A	A	T	T	A	T	G	A	A	A	T	T	A	A	A	T	T	C	C	C	A	A	T	T	A	A	C	C	C	A	A	T	A	T	C	T	A	T	A	G	A	T	G	A	A	A	T	A	A	A	A	A	A	A	A	A	A	-	T	C	T	T	T	C	C	A	A	A	C	C	C	G	C	G	A	A	C	A	A	T	G	T	C	A	A	C	C	A	A	C	C	A	A	A	C	A	T	G	T	A	A	A	C	A	G	A	T	T	T	A	T	G	A	A	C	T	T	T	T	T	A	A	A	G	T	T	T	A	A	T	A	A	C	A	T	G	T	T	T	T	T	T	T	T	T	A	A	A	A	C	T	A	T	T	T	T	T	T	T	A	A	C	T	A	T	A	C	G	A	G	A	A	A	A	A	A	A	-	T	A	A	A	T	G	A	T	A	A	C	A	A	A	C	T	C	A	A	G	T	T	C	G	A	T	T	A	A	A	A	A	A	A	A	A	A	-	-	-	-	-	-	T	T	C	G	C	T	A	A	A	C	C	C	A	T	A	A	A	C	T	A	G	T	A	T	A	A	C	T	T	G	G	G	T	T	A	T	C	C	A	A	G	T	A	A	A	C	C	C	G	C	A	A	A	C	T	A	C	T	T	T	A	A	C	C	A	T	A	T	A	A	A	A	A	G	A	C	A	A	A	T	T	A	A	A	A	A	T	A	A	A	T	A	A	A	T	T	A	T	A	A	G	G	T	T	C	G	A	T	T	C	T	A	A	A	T	T	A	C	C	T	C	A	A	T	A	T	T	A	A	A	A	G	A	T	A	A	A	A	T	A	G	A	C	A	A	A	A	A	C	A	A	T	T	T	T	A	A	A	A	A	A	C	A	A	A	T	A	A	C	A	C	A	A	A	A	A	A	A	T	T	T	A	A	A	A	A	A	A	T	A	A	A	A	G	A	A	G	G	A	-	-	G	A	A	G	A	A	A	A	G	A	A	A	A	A	A	-	C	A	A	T	-	A	C	A	C	A	G	A	T	T	A	T	T	G	T	A	A	T	C	C	A	C	G	G	G	G	T	A	A	-	T	A	G	A	T	A	T	G	A	A	T	A	A	A	-	C	A	G	T	A	G	T	T	T	C	C	A	C	T	T
BESC-869_H2	79500	A	A	C	T	A	G	T	G	T	A	T	G	T	T	A	A	A	A	G	T	C	T	A	T	T	G	A	C	C	C	G	T	G	C	T	C	T	A	T	C	T	T	G	G	T	T	A	G	A	T	T	A	A	T	T	T	T	T	T	T	T	T	-	A	A	C	A	T	A	A	A	A	A	A	G	A	C	T	G	T	A	A	A	G	A	C	A	C	A	A	A	G	A	G	T	T	T	T	T	T	G	A	T	A	A	T	G	T	T	A	T	G	A	G	C	T	C	T	G	A	T	C	A	A	A	T	C	A	A	T	C	T	T	A	A	A	A	C	C	T	T	T	C	A	T	C	T	T	A	A	T	T	C	T	T	T	G	T	C	T	A	A	T	T	C	A	A	G	T	T	T	C	A	A	A	T	T	A	A	A	T	C	G	C	G	T	G	A	G	A	G	C	T	A	G	T	C	T	G	C	T	T	T	A	A	A	C	A	A	T	C	A	A	T	T	T	T	A	T	G	G	A	T	C	C	A	A	A	T	G	T	A	A	C	G	T	G	G	A	T	G	A	C	T	A	A	T	G	A	A	A	A	C	A	T	A	A	C	T	T	A	G	C	T	T	T	T	A	A	A	A	A	G	A	A	T	T	C	A	A	G	A	T	A	T	T	T	T	T	T	T	T	T	A	A	A	T	A	T	C	G	A	G	A	C	A	A	T	G	A	C	A	A	A	T	T	G	A	A	T	C	A	A	T	C	A	T	G	G	T	C	C	C	C	C	A	A	T	A	A	C	C	C	G	G	A	T	C	A	T	A	A	A	C	T	C	T	A	T	T	G	G	A	T	T	T	A	A	T	A	A	C	T	T	T	T	T	T	T	T	T	-	-	A	T	A	A	A	C	T	C	T	T	T	T	T	A	A	T	T	A	T	A	T	A	A	T	A	A	A	A	A	T	A	A	A	T	A	C	T	C	G	T	A	A	A	A	T	T	A	A	A	T	A	C	C	A	A	C	C	C	T	A	A	A	A	T	A	T	A	T	A	T	T	T	A	T	T	T	G	A	G	A	C	T	A	T	G	A	T	A	A	A	C	C	T	A	T	A	G	A	A	A	A	C	A	A	A	C	A	A	A	A	A	T	A	A	A	C	C	T	T	A	T	A	G	T	C	T	A	T	T	T	C	C	T	A	A	C	C	A	A	T	C	C	A	A	T	A	T	T	G	A	A	G	G	A	C	G	A	A	A	T	A	A	A	A	A	A	A	T	A	A	A	G	G	A	T	A	A	A	A	A	A	A	A	A	A	-	C	A	T	C	C	A	A	T	C	T	G	T	T	A	G	T	A	A	G	C	C	T	G	T	C	A	A	A	C	C	T	A	T	G	A	A	T	C	A	G	G	T	A	A	C	T	T	G	A	G	T	T	A	G	C	A	T	G	C	C	A	A	A	C	C	A	G	T	G	A	A	T	G	G	A	G	T	T	A	T	G	G	A	C	T	T	C	A	C	T	G	A	G	A	T	T	A	T	A	A	T	T	T	G	T	T	T	T	T	T	T	A	A	A	A	A	A	A	T	A	T	T	A	T	T	T	T	T	T	A	T	T	T	A	A	C	T	G	T	A	C	A	A	T	A	A	T	A	A	A	A	A	T	A	G	A	C	G	A	T	C	G	C	A	A	A	A	T	C	G	A	A	C	A	T	T	A	A	C	T	C	A	A	T	A	C	T	G	A	G	A	T	A	T	T	T	T	T	T	G	A	G	A	C	C	G	T	G	A	T	A	A	C	T	C	T	A	T	A	A	A	A	A	A	C	A	A	A	T	C	A	A	A	A	C	C	A	A	T	T	A	T	G	A	A	A	T	T	A	A	A	T	T	C	C	C	A	A	T	T	A	A	C	C	C	A	A	T	A	T	C	T	A	T	A	G	A	T	G	A	A	A	T	A	A	A	A	A	A	A	A	A	A	-	T	C	T	T	T	C	C	A	A	A	C	C	C	G	C	G	A	A	C	A	A	T	G	T	C	A	A	C	C	A	A	C	C	A	A	A	C	A	T	G	T	A	A	A	C	A	G	A	T	T	T	A	T	G	A	A	C	T	T	T	T	T	A	A	A	G	T	T	T	A	A	T	A	A	C	A	T	G	T	T	T	T	T	T	T	T	T	A	A	A	A	C	T	A	T	T	T	T	T	T	T	A	A	C	T	A	T	A	C	G	A	G	A	A	A	A	A	A	A	-	T	A	A	A	T	G	A	T	A	A	C	A	A	A	C	T	C	A	A	G	T	T	C	G	A	T	T	A	A	A	A	A	A	A	A	A	A	-	-	-	-	-	-	T	T	C	G	C	T	A	A	A	C	C	C	A	T	A	A	A	C	T	A	G	T	A	T	A	A	C	T	T	G	G	G	T	T	A	T	C	C	A	A	G	T	A	A	A	C	C	C	G	C	A	A	A	C	T	A	C	T	T	T	A	A	C	C	A	T	A	T	A	A	A	A	A	G	A	C	A	A	A	T	T	A	A	A	A	A	T	A	A	A	T	A	A	A	T	T	A	T	A	A	G	G	T	T	C	G	A	T	T	C	T	A	A	A	T	T	A	C	C	T	C	A	A	T	A	T	T	A	A	A	A	G	A	T	A	A	A	A	T	A	G	A	C	A	A	A	A	A	C	A	A	T	T	T	T	A	A	A	A	A	A	C	A	A	A	T	A	A	C	A	C	A	A	A	A	A	A	A	T	T	T	A	A	A	A	A	A	A	T	A	A	A	A	G	A	A	G	G	A	-	-	G	A	A	G	A	A	A	A	G	A	A	A	A	A	A	-	C	A	A	T	-	A	C	A	C	A	G	A	T	T	A	T	T	G	T	A	A	T	C	C	A	C	G	G	G	G	T	A	A	-	T	A	G	A	T	A	T	G	A	A	T	A	A	A	-	C	A	G	T	A	G	T	T	T	C	C	A	C	T	T
BESC-880_H1	79500	A	A	C	T	A	G	T	G	T	A	T	G	T	T	A	A	A	A	G	T	C	T	A	T	T	G	A	C	C	C	G	T	G	C	T	C	T	A	T	C	T	T	G	G	T	T	A	G	A	T	T	A	A	T	T	T	T	T	T	T	T	T	-	A	A	C	A	T	A	A	A	A	A	A	G	A	C	T	G	T	A	A	A	G	A	C	A	C	A	A	A	G	A	G	T	T	T	T	T	T	G	A	T	A	A	T	G	T	T	A	T	G	A	G	C	T	C	T	G	A	T	C	A	A	A	T	C	A	A	T	C	T	T	A	A	A	A	C	C	T	T	T	C	A	T	C	T	T	A	A	T	T	C	T	T	T	G	T	C	T	A	A	T	T	C	A	A	G	T	T	T	C	A	A	A	T	T	A	A	A	T	C	G	C	G	T	G	A	G	A	G	C	T	A	G	T	C	T	G	C	T	T	T	A	A	A	C	A	A	T	C	A	A	T	T	T	T	A	T	G	G	A	T	C	C	A	A	A	T	G	T	A	A	C	G	T	G	G	A	T	G	A	C	T	A	A	T	G	A	A	A	A	C	A	T	A	A	C	T	T	A	G	C	T	T	T	T	A	A	A	A	A	G	A	A	T	T	C	A	A	G	A	T	A	T	T	T	T	T	T	T	T	T	A	A	A	T	A	T	C	G	A	G	A	C	A	A	T	G	A	C	A	A	A	T	T	G	A	A	T	C	A	A	T	C	A	T	G	G	T	C	C	C	C	C	A	A	T	A	A	C	C	C	G	G	A	T	C	A	T	A	A	A	C	T	C	T	A	T	T	G	G	A	T	T	T	A	A	T	A	A	C	T	T	T	T	T	T	T	T	T	-	-	A	T	A	A	A	C	T	C	T	T	T	T	T	A	A	T	T	A	T	A	T	A	A	T	A	A	A	A	A	T	A	A	A	T	A	C	T	C	G	T	A	A	A	A	T	T	A	A	A	T	A	C	C	A	A	C	C	C	T	A	A	A	A	T	A	T	A	T	A	T	T	T	A	T	T	T	G	A	G	A	C	T	A	T	G	A	T	A	A	A	C	C	T	A	T	A	G	A	A	A	A	C	A	A	A	C	A	A	A	A	A	T	A	A	A	C	C	T	T	A	T	A	G	T	C	T	A	T	T	T	C	C	T	A	A	C	C	A	A	T	C	C	A	A	T	A	T	T	G	A	A	G	G	A	C	G	A	A	A	T	A	A	A	A	A	A	A	T	A	A	A	G	G	A	T	A	A	A	A	A	A	A	A	A	A	-	C	A	T	C	C	A	A	T	C	T	G	T	T	A	G	T	A	A	G	C	C	T	G	T	C	A	A	A	C	C	T	A	T	G	A	A	T	C	A	G	G	T	A	A	C	T	T	G	A	G	T	T	A	G	C	A	T	G	C	C	A	A	A	C	C	A	G	T	G	A	A	T	G	G	A	G	T	T	A	T	G	G	A	C	T	T	C	A	C	T	G	A	G	A	T	T	A	T	A	A	T	T	T	G	T	T	T	T	T	T	T	A	A	A	A	A	A	A	T	A	T	T	A	T	T	T	T	T	T	A	T	T	T	A	A	C	T	G	T	A	C	A	A	T	A	A	T	A	A	A	A	A	T	A	G	A	C	G	A	T	C	G	C	A	A	A	A	T	C	G	A	A	C	A	T	T	A	A	C	T	C	A	A	T	A	C	T	G	A	G	A	T	A	T	T	T	T	T	T	G	A	G	A	C	C	G	T	G	A	T	A	A	C	T	C	T	A	T	A	A	A	A	A	A	C	A	A	A	T	C	A	A	A	A	C	C	A	A	T	T	A	T	G	A	A	A	T	T	A	A	A	T	T	C	C	C	A	A	T	T	A	A	C	C	C	A	A	T	A	T	C	T	A	T	A	G	A	T	G	A	A	A	T	A	A	A	A	A	A	A	A	A	A	-	T	C	T	T	T	C	C	A	A	A	C	C	C	G	C	G	A	A	C	A	A	T	G	T	C	A	A	C	C	A	A	C	C	A	A	A	C	A	T	G	T	A	A	A	C	A	G	A	T	T	T	A	T	G	A	A	C	T	T	T	T	T	A	A	A	G	T	T	T	A	A	T	A	A	C	A	T	G	T	T	T	T	T	T	T	T	T	A	A	A	A	C	T	A	T	T	T	T	T	T	T	A	A	C	T	A	T	A	C	G	A	G	A	A	A	A	A	A	A	-	T	A	A	A	T	G	A	T	A	A	C	A	A	A	C	T	C	A	A	G	T	T	C	G	A	T	T	A	A	A	A	A	A	A	A	A	A	-	-	-	-	-	-	T	T	C	G	C	T	A	A	A	C	C	C	A	T	A	A	A	C	T	A	G	T	A	T	A	A	C	T	T	G	G	G	T	T	A	T	C	C	A	A	G	T	A	A	A	C	C	C	G	C	A	A	A	C	T	A	C	T	T	T	A	A	C	C	A	T	A	T	A	A	A	A	A	G	A	C	A	A	A	T	T	A	A	A	A	A	T	A	A	A	T	A	A	A	T	T	A	T	A	A	G	G	T	T	C	G	A	T	T	C	T	A	A	A	T	T	A	C	C	T	C	A	A	T	A	T	T	A	A	A	A	G	A	T	A	A	A	A	T	A	G	A	C	A	A	A	A	A	C	A	A	T	T	T	T	A	A	A	A	A	A	C	A	A	A	T	A	A	C	A	C	A	A	A	A	A	A	A	T	T	T	A	A	A	A	A	A	A	T	A	A	A	A	G	A	A	G	G	A	-	-	G	A	A	G	A	A	A	A	G	A	A	A	A	A	A	-	C	A	A	T	-	A	C	A	C	A	G	A	T	T	A	T	T	G	T	A	A	T	C	C	A	C	G	G	G	G	T	A	A	-	T	A	G	A	T	A	T	G	A	A	T	A	A	A	-	C	A	G	T	A	G	T	T	T	C	C	A	C	T	T
GW-11033_H2	79500	A	A	C	T	A	G	T	G	T	A	T	G	T	T	A	A	A	A	G	T	C	T	A	T	T	G	A	C	C	C	G	T	G	C	T	C	T	A	T	C	T	T	G	G	T	T	A	G	A	T	T	A	A	T	T	T	T	T	T	T	T	T	-	A	A	C	A	T	A	A	A	A	A	A	G	A	C	T	G	T	A	A	A	G	A	C	A	C	A	A	A	G	A	G	T	T	T	T	T	T	G	A	T	A	A	T	G	T	T	A	T	G	A	G	C	T	C	T	G	A	T	C	A	A	A	T	C	A	A	T	C	T	T	A	A	A	A	C	C	T	T	T	C	A	T	C	T	T	A	A	T	T	C	T	T	T	G	T	C	T	A	A	T	T	C	A	A	G	T	T	T	C	A	A	A	T	T	A	A	A	T	C	G	C	G	T	G	A	G	A	G	C	T	A	G	T	C	T	G	C	T	T	T	A	A	A	C	A	A	T	C	A	A	T	T	T	T	A	T	G	G	A	T	C	C	A	A	A	T	G	T	A	A	C	G	T	G	G	A	T	G	A	C	T	A	A	T	G	A	A	A	A	C	A	T	A	A	C	T	T	A	G	C	T	T	T	T	A	A	A	A	A	G	A	A	T	T	C	A	A	G	A	T	A	T	T	T	T	T	T	T	T	T	A	A	A	T	A	T	C	G	A	G	A	C	A	A	T	G	A	C	A	A	A	T	T	G	A	A	T	C	A	A	T	C	A	T	G	G	T	C	C	C	C	C	A	A	T	A	A	C	C	C	G	G	A	T	C	A	T	A	A	A	C	T	C	T	A	T	T	G	G	A	T	T	T	A	A	T	A	A	C	T	T	T	T	T	T	T	T	T	-	-	A	T	A	A	A	C	T	C	T	T	T	T	T	A	A	T	T	A	T	A	T	A	A	T	A	A	A	A	A	T	A	A	A	T	A	C	T	C	G	T	A	A	A	A	T	T	A	A	A	T	A	C	C	A	A	C	C	C	T	A	A	A	A	T	A	T	A	T	A	T	T	T	A	T	T	T	G	A	G	A	C	T	A	T	G	A	T	A	A	A	C	C	T	A	T	A	G	A	A	A	A	C	A	A	A	C	A	A	A	A	A	T	A	A	A	C	C	T	T	A	T	A	G	T	C	T	A	T	T	T	C	C	T	A	A	C	C	A	A	T	C	C	A	A	T	A	T	T	G	A	A	G	G	A	C	G	A	A	A	T	A	A	A	A	A	A	A	T	A	A	A	G	G	A	T	A	A	A	A	A	A	A	A	A	A	-	C	A	T	C	C	A	A	T	C	T	G	T	T	A	G	T	A	A	G	C	C	T	G	T	C	A	A	A	C	C	T	A	T	G	A	A	T	C	A	G	G	T	A	A	C	T	T	G	A	G	T	T	A	G	C	A	T	G	C	C	A	A	A	C	C	A	G	T	G	A	A	T	G	G	A	G	T	T	A	T	G	G	A	C	T	T	C	A	C	T	G	A	G	A	T	T	A	T	A	A	T	T	T	G	T	T	T	T	T	T	T	A	A	A	A	A	A	A	T	A	T	T	A	T	T	T	T	T	T	A	T	T	T	A	A	C	T	G	T	A	C	A	A	T	A	A	T	A	A	A	A	A	T	A	G	A	C	G	A	T	C	G	C	A	A	A	A	T	C	G	A	A	C	A	T	T	A	A	C	T	C	A	A	T	A	C	T	G	A	G	A	T	A	T	T	T	T	T	T	G	A	G	A	C	C	G	T	G	A	T	A	A	C	T	C	T	A	T	A	A	A	A	A	A	C	A	A	A	T	C	A	A	A	A	C	C	A	A	T	T	A	T	G	A	A	A	T	T	A	A	A	T	T	C	C	C	A	A	T	T	A	A	C	C	C	A	A	T	A	T	C	T	A	T	A	G	A	T	G	A	A	A	T	A	A	A	A	A	A	A	A	A	A	-	T	C	T	T	T	C	C	A	A	A	C	C	C	G	C	G	A	A	C	A	A	T	G	T	C	A	A	C	C	A	A	C	C	A	A	A	C	A	T	G	T	A	A	A	C	A	G	A	T	T	T	A	T	G	A	A	C	T	T	T	T	T	A	A	A	G	T	T	T	A	A	T	A	A	C	A	T	G	T	T	T	T	T	T	T	T	T	A	A	A	A	C	T	A	T	T	T	T	T	T	T	A	A	C	T	A	T	A	C	G	A	G	A	A	A	A	A	A	A	-	T	A	A	A	T	G	A	T	A	A	C	A	A	A	C	T	C	A	A	G	T	T	C	G	A	T	T	A	A	A	A	A	A	A	A	A	A	-	-	-	-	-	-	T	T	C	G	C	T	A	A	A	C	C	C	A	T	A	A	A	C	T	A	G	T	A	T	A	A	C	T	T	G	G	G	T	T	A	T	C	C	A	A	G	T	A	A	A	C	C	C	G	C	A	A	A	C	T	A	C	T	T	T	A	A	C	C	A	T	A	T	A	A	A	A	A	G	A	C	A	A	A	T	T	A	A	A	A	A	T	A	A	A	T	A	A	A	T	T	A	T	A	A	G	G	T	T	C	G	A	T	T	C	T	A	A	A	T	T	A	C	C	T	C	A	A	T	A	T	T	A	A	A	A	G	A	T	A	A	A	A	T	A	G	A	C	A	A	A	A	A	C	A	A	T	T	T	T	A	A	A	A	A	A	C	A	A	A	T	A	A	C	A	C	A	A	A	A	A	A	A	T	T	T	A	A	A	A	A	A	A	T	A	A	A	A	G	A	A	G	G	A	-	-	G	A	A	G	A	A	A	A	G	A	A	A	A	A	A	-	C	A	A	T	-	A	C	A	C	A	G	A	T	T	A	T	T	G	T	A	A	T	C	C	A	C	G	G	G	G	T	A	A	-	T	A	G	A	T	A	T	G	A	A	T	A	A	A	-	C	A	G	T	A	G	T	T	T	C	C	A	C	T	T
GW-9595_H2	79500	A	A	C	T	A	G	T	G	T	A	T	G	T	T	A	A	A	A	G	T	C	T	A	T	T	G	A	C	C	C	G	T	G	C	T	C	T	A	T	C	T	T	G	G	T	T	A	G	A	T	T	A	A	T	T	T	T	T	T	T	T	T	-	A	A	C	A	T	A	A	A	A	A	A	G	A	C	T	G	T	A	A	A	G	A	C	A	C	A	A	A	G	A	G	T	T	T	T	T	T	G	A	T	A	A	T	G	T	T	A	T	G	A	G	C	T	C	T	G	A	T	C	A	A	A	T	C	A	A	T	C	T	T	A	A	A	A	C	C	T	T	T	C	A	T	C	T	T	A	A	T	T	C	T	T	T	G	T	C	T	A	A	T	T	C	A	A	G	T	T	T	C	A	A	A	T	T	A	A	A	T	C	G	C	G	T	G	A	G	A	G	C	T	A	G	T	C	T	G	C	T	T	T	A	A	A	C	A	A	T	C	A	A	T	T	T	T	A	T	G	G	A	T	C	C	A	A	A	T	G	T	A	A	C	G	T	G	G	A	T	G	A	C	T	A	A	T	G	A	A	A	A	C	A	T	A	A	C	T	T	A	G	C	T	T	T	T	A	A	A	A	A	G	A	A	T	T	C	A	A	G	A	T	A	T	T	T	T	T	T	T	T	T	A	A	A	T	A	T	C	G	A	G	A	C	A	A	T	G	A	C	A	A	A	T	T	G	A	A	T	C	A	A	T	C	A	T	G	G	T	C	C	C	C	C	A	A	T	A	A	C	C	C	G	G	A	T	C	A	T	A	A	A	C	T	C	T	A	T	T	G	G	A	T	T	T	A	A	T	A	A	C	T	T	T	T	T	T	T	T	T	-	-	A	T	A	A	A	C	T	C	T	T	T	T	T	A	A	T	T	A	T	A	T	A	A	T	A	A	A	A	A	T	A	A	A	T	A	C	T	C	G	T	A	A	A	A	T	T	A	A	A	T	A	C	C	A	A	C	C	C	T	A	A	A	A	T	A	T	A	T	A	T	T	T	A	T	T	T	G	A	G	A	C	T	A	T	G	A	T	A	A	A	C	C	T	A	T	A	G	A	A	A	A	C	A	A	A	C	A	A	A	A	A	T	A	A	A	C	C	T	T	A	T	A	G	T	C	T	A	T	T	T	C	C	T	A	A	C	C	A	A	T	C	C	A	A	T	A	T	T	G	A	A	G	G	A	C	G	A	A	A	T	A	A	A	A	A	A	A	T	A	A	A	G	G	A	T	A	A	A	A	A	A	A	A	A	A	-	C	A	T	C	C	A	A	T	C	T	G	T	T	A	G	T	A	A	G	C	C	T	G	T	C	A	A	A	C	C	T	A	T	G	A	A	T	C	A	G	G	T	A	A	C	T	T	G	A	G	T	T	A	G	C	A	T	G	C	C	A	A	A	C	C	A	G	T	G	A	A	T	G	G	A	G	T	T	A	T	G	G	A	C	T	T	C	A	C	T	G	A	G	A	T	T	A	T	A	A	T	T	T	G	T	T	T	T	T	T	T	A	A	A	A	A	A	A	T	A	T	T	A	T	T	T	T	T	T	A	T	T	T	A	A	C	T	G	T	A	C	A	A	T	A	A	T	A	A	A	A	A	T	A	G	A	C	G	A	T	C	G	C	A	A	A	A	T	C	G	A	A	C	A	T	T	A	A	C	T	C	A	A	T	A	C	T	G	A	G	A	T	A	T	T	T	T	T	T	G	A	G	A	C	C	G	T	G	A	T	A	A	C	T	C	T	A	T	A	A	A	A	A	A	C	A	A	A	T	C	A	A	A	A	C	C	A	A	T	T	A	T	G	A	A	A	T	T	A	A	A	T	T	C	C	C	A	A	T	T	A	A	C	C	C	A	A	T	A	T	C	T	A	T	A	G	A	T	G	A	A	A	T	A	A	A	A	A	A	A	A	A	A	-	T	C	T	T	T	C	C	A	A	A	C	C	C	G	C	G	A	A	C	A	A	T	G	T	C	A	A	C	C	A	A	C	C	A	A	A	C	A	T	G	T	A	A	A	C	A	G	A	T	T	T	A	T	G	A	A	C	T	T	T	T	T	A	A	A	G	T	T	T	A	A	T	A	A	C	A	T	G	T	T	T	T	T	T	T	T	T	A	A	A	A	C	T	A	T	T	T	T	T	T	T	A	A	C	T	A	T	A	C	G	A	G	A	A	A	A	A	A	A	-	T	A	A	A	T	G	A	T	A	A	C	A	A	A	C	T	C	A	A	G	T	T	C	G	A	T	T	A	A	A	A	A	A	A	A	A	A	-	-	-	-	-	-	T	T	C	G	C	T	A	A	A	C	C	C	A	T	A	A	A	C	T	A	G	T	A	T	A	A	C	T	T	G	G	G	T	T	A	T	C	C	A	A	G	T	A	A	A	C	C	C	G	C	A	A	A	C	T	A	C	T	T	T	A	A	C	C	A	T	A	T	A	A	A	A	A	G	A	C	A	A	A	T	T	A	A	A	A	A	T	A	A	A	T	A	A	A	T	T	A	T	A	A	G	G	T	T	C	G	A	T	T	C	T	A	A	A	T	T	A	C	C	T	C	A	A	T	A	T	T	A	A	A	A	G	A	T	A	A	A	A	T	A	G	A	C	A	A	A	A	A	C	A	A	T	T	T	T	A	A	A	A	A	A	C	A	A	A	T	A	A	C	A	C	A	A	A	A	A	A	A	T	T	T	A	A	A	A	A	A	A	T	A	A	A	A	G	A	A	G	G	A	-	-	G	A	A	G	A	A	A	A	G	A	A	A	A	A	A	-	C	A	A	T	-	A	C	A	C	A	G	A	T	T	A	T	T	G	T	A	A	T	C	C	A	C	G	G	G	G	T	A	A	-	T	A	G	A	T	A	T	G	A	A	T	A	A	A	-	C	A	G	T	A	G	T	T	T	C	C	A	C	T	T
BESC-1160_H1	79500	A	A	C	T	A	G	T	G	T	A	T	G	T	T	A	A	A	A	G	T	C	T	A	T	T	G	A	C	C	C	G	T	G	C	T	C	T	A	T	C	T	T	G	G	T	T	A	G	A	T	T	A	A	T	T	T	T	T	T	T	T	T	-	A	A	C	A	T	A	A	A	A	A	A	G	A	C	T	G	T	A	A	A	G	A	C	A	C	A	A	A	G	A	G	T	T	T	T	T	T	G	A	T	A	A	T	G	T	T	A	T	G	A	G	C	T	C	T	G	A	T	C	A	A	A	T	C	A	A	T	C	T	T	A	A	A	A	C	C	T	T	T	C	A	T	C	T	T	A	A	T	T	C	T	T	T	G	T	C	T	A	A	T	T	C	A	A	G	T	T	T	C	A	A	A	T	T	A	A	A	T	C	G	C	G	T	G	A	G	A	G	C	T	A	G	T	C	T	G	C	T	T	T	A	A	A	C	A	A	T	C	A	A	T	T	T	T	A	T	G	G	A	T	C	C	A	A	A	T	G	T	A	A	C	G	T	G	G	A	T	G	A	C	T	A	A	T	G	A	A	A	A	C	A	T	A	A	C	T	T	A	G	C	T	T	T	T	A	A	A	A	A	G	A	A	T	T	C	A	A	G	A	T	A	T	T	T	T	T	T	T	T	T	A	A	A	T	A	T	C	G	A	G	A	C	A	A	T	G	A	C	A	A	A	T	T	G	A	A	T	C	A	A	T	C	A	T	G	G	T	C	C	C	C	C	A	A	T	A	A	C	C	C	G	G	A	T	C	A	T	A	A	A	C	T	C	T	A	T	T	G	G	A	T	T	T	A	A	T	A	A	C	T	T	T	T	T	T	T	T	T	-	-	A	T	A	A	A	C	T	C	T	T	T	T	T	A	A	T	T	A	T	A	T	A	A	T	A	A	A	A	A	T	A	A	A	T	A	C	T	C	G	T	A	A	A	A	T	T	A	A	A	T	A	C	C	A	A	C	C	C	T	A	A	A	A	T	A	T	A	T	A	T	T	T	A	T	T	T	G	A	G	A	C	T	A	T	G	A	T	A	A	A	C	C	T	A	T	A	G	A	A	A	A	C	A	A	A	C	A	A	A	A	A	T	A	A	A	C	C	T	T	A	T	A	G	T	C	T	A	T	T	T	C	C	T	A	A	C	C	A	A	T	C	C	A	A	T	A	T	T	G	A	A	G	G	A	C	G	A	A	A	T	A	A	A	A	A	A	A	T	A	A	A	G	G	A	T	A	A	A	A	A	A	A	A	A	A	A	C	A	T	C	C	A	A	T	C	T	G	T	T	A	G	T	A	A	G	C	C	T	G	T	C	A	A	A	C	C	T	A	T	G	A	A	T	C	A	G	G	T	A	A	C	T	T	G	A	G	T	T	A	G	C	A	T	G	C	C	A	A	A	C	C	A	G	T	G	A	A	T	G	G	A	G	T	T	A	T	G	G	A	C	T	T	C	A	C	T	G	A	G	A	T	T	A	T	A	A	T	T	T	G	T	T	T	T	T	T	T	A	A	A	A	A	A	A	T	A	T	T	A	T	T	T	T	T	T	A	T	T	T	A	A	C	T	G	T	A	C	A	A	T	A	A	T	A	A	A	A	A	T	A	G	A	C	G	A	T	C	G	C	A	A	A	A	T	C	G	A	A	C	A	T	T	A	A	C	T	C	A	A	T	A	C	T	G	A	G	A	T	A	T	T	T	T	T	T	G	A	G	A	C	C	G	T	G	A	T	A	A	C	T	C	T	A	T	A	A	A	A	A	A	C	A	A	A	T	C	A	A	A	A	C	C	A	A	T	T	A	T	G	A	A	A	T	T	A	A	A	T	T	C	C	C	A	A	T	T	A	A	C	C	C	A	A	T	A	T	C	T	A	T	A	G	A	T	G	A	A	A	T	A	A	A	A	A	A	A	A	A	A	-	T	C	T	T	T	C	C	A	A	A	C	C	C	G	C	G	A	A	C	A	A	T	G	T	C	A	A	C	C	A	A	C	C	A	A	A	C	A	T	G	T	A	A	A	C	A	G	A	T	T	T	A	T	G	A	A	C	T	T	T	T	T	A	A	A	G	T	T	T	A	A	T	A	A	C	A	T	G	T	T	T	T	T	T	T	T	A	A	A	A	A	C	T	A	T	T	T	T	T	T	T	A	A	C	T	A	T	A	C	G	A	G	A	A	A	A	A	A	A	-	T	A	A	A	T	G	A	T	A	A	C	A	A	A	C	T	C	A	A	G	T	T	C	G	A	T	T	A	A	A	A	A	A	A	A	A	A	-	-	-	-	-	-	T	T	C	G	C	T	A	A	A	C	C	C	A	T	A	A	A	C	T	A	G	T	A	T	A	A	C	T	T	G	G	G	T	T	A	T	C	C	A	A	G	T	A	A	A	C	C	C	G	C	A	A	A	C	T	A	C	T	T	T	A	A	C	C	A	T	A	T	A	A	A	A	A	G	A	C	A	A	A	T	T	A	A	A	A	A	T	A	A	A	T	A	A	A	T	T	A	T	A	A	G	G	T	T	C	G	A	T	T	C	T	A	A	A	T	T	A	C	C	T	C	A	A	T	A	T	T	A	A	A	A	G	A	T	A	A	A	A	T	A	G	A	C	A	A	A	A	A	C	A	A	T	T	T	T	A	A	A	A	A	A	C	A	A	A	T	A	A	C	A	C	A	A	A	A	A	A	A	T	T	T	A	A	A	A	A	A	A	T	A	A	A	A	G	A	A	G	G	A	-	-	G	A	A	G	A	A	A	A	G	A	A	A	A	A	A	A	C	A	A	T	-	A	C	A	C	A	G	A	T	T	A	T	T	G	T	A	A	T	C	C	A	C	G	G	G	G	T	A	A	-	T	A	G	A	T	A	T	G	A	A	T	A	A	A	-	C	A	G	T	A	G	T	T	T	C	C	A	C	T	T
BESC-817_H2	79500	A	A	C	T	A	G	T	G	T	A	T	G	T	T	A	A	A	A	G	T	C	T	A	T	T	G	A	C	C	C	G	T	G	C	T	C	T	A	T	C	T	T	G	G	T	T	A	G	A	T	T	A	A	T	T	T	T	T	T	T	T	T	-	A	A	C	A	T	A	A	A	A	A	A	G	A	C	T	G	T	A	A	A	G	A	C	A	C	A	A	A	G	A	G	T	T	T	T	T	T	G	A	T	A	A	T	G	T	T	A	T	G	A	G	C	T	C	T	G	A	T	C	A	A	A	T	C	A	A	T	C	T	T	A	A	A	A	C	C	T	T	T	C	A	T	C	T	T	A	A	T	T	C	T	T	T	G	T	C	T	A	A	T	T	C	A	A	G	T	T	T	C	A	A	A	T	T	A	A	A	T	C	G	C	G	T	G	A	G	A	G	C	T	A	G	T	C	T	G	C	T	T	T	A	A	A	C	A	A	T	C	A	A	T	T	T	T	A	T	G	G	A	T	C	C	A	A	A	T	G	T	A	A	C	G	T	G	G	A	T	G	A	C	T	A	A	T	G	A	A	A	A	C	A	T	A	A	C	T	T	A	G	C	T	T	T	T	A	A	A	A	A	G	A	A	T	T	C	A	A	G	A	T	A	T	T	T	T	T	T	T	T	T	A	A	A	T	A	T	C	G	A	G	A	C	A	A	T	G	A	C	A	A	A	T	T	G	A	A	T	C	A	A	T	C	A	T	G	G	T	C	C	C	C	C	A	A	T	A	A	C	C	C	G	G	A	T	C	A	T	A	A	A	C	T	C	T	A	T	T	G	G	A	T	T	T	A	A	T	A	A	C	T	T	T	T	T	T	T	T	T	-	-	A	T	A	A	A	C	T	C	T	T	T	T	T	A	A	T	T	A	T	A	T	A	A	T	A	A	A	A	A	T	A	A	A	T	A	C	T	C	G	T	A	A	A	A	T	T	A	A	A	T	A	C	C	A	A	C	C	C	T	A	A	A	A	T	A	T	A	T	A	T	T	T	A	T	T	T	G	A	G	A	C	T	A	T	G	A	T	A	A	A	C	C	T	A	T	A	G	A	A	A	A	C	A	A	A	C	A	A	A	A	A	T	A	A	A	C	C	T	T	A	T	A	G	T	C	T	A	T	T	T	C	C	T	A	A	C	C	A	A	T	C	C	A	A	T	A	T	T	G	A	A	G	G	A	C	G	A	A	A	T	A	A	A	A	A	A	A	T	A	A	A	G	G	A	T	A	A	A	A	A	A	A	A	A	A	-	C	A	T	C	C	A	A	T	C	T	G	T	T	A	G	T	A	A	G	C	C	T	G	T	C	A	A	A	C	C	T	A	T	G	A	A	T	C	A	G	G	T	A	A	C	T	T	G	A	G	T	T	A	G	C	A	T	G	C	C	A	A	A	C	C	A	G	T	G	A	A	T	G	G	A	G	T	T	A	T	G	G	A	C	T	T	C	A	C	T	G	A	G	A	T	T	A	T	A	A	T	T	T	G	T	T	T	T	T	T	T	A	A	A	A	A	A	A	T	A	T	T	A	T	T	T	T	T	T	A	T	T	T	A	A	C	T	G	T	A	C	A	A	T	A	A	T	A	A	A	A	A	T	A	G	A	C	G	A	T	C	G	C	A	A	A	A	T	C	G	A	A	C	A	T	T	A	A	C	T	C	A	A	T	A	C	T	G	A	G	A	T	A	T	T	T	T	T	T	G	A	G	A	C	C	G	T	G	A	T	A	A	C	T	C	T	A	T	A	A	A	A	A	A	C	A	A	A	T	C	A	A	A	A	C	C	A	A	T	T	A	T	G	A	A	A	T	T	A	A	A	T	T	C	C	C	A	A	T	T	A	A	C	C	C	A	A	T	A	T	C	T	A	T	A	G	A	T	G	A	A	A	T	A	A	A	A	A	A	A	A	A	A	-	T	C	T	T	T	C	C	A	A	A	C	C	C	G	C	G	A	A	C	A	A	T	G	T	C	A	A	C	C	A	A	C	C	A	A	A	C	A	T	G	T	A	A	A	C	A	G	A	T	T	T	A	T	G	A	A	C	T	T	T	T	T	A	A	A	G	T	T	T	A	A	T	A	A	C	A	T	G	T	T	T	T	T	T	T	T	T	A	A	A	A	C	T	A	T	T	T	T	T	T	T	A	A	C	T	A	T	A	C	G	A	G	A	A	A	A	A	A	A	-	T	A	A	A	T	G	A	T	A	A	C	A	A	A	C	T	C	A	A	G	T	T	C	G	A	T	T	A	A	A	A	A	A	A	A	A	A	-	-	-	-	-	-	T	T	C	G	C	T	A	A	A	C	C	C	A	T	A	A	A	C	T	A	G	T	A	T	A	A	C	T	T	G	G	G	T	T	A	T	C	C	A	A	G	T	A	A	A	C	C	C	G	C	A	A	A	C	T	A	C	T	T	T	A	A	C	C	A	T	A	T	A	A	A	A	A	G	A	C	A	A	A	T	T	A	A	A	A	A	T	A	A	A	T	A	A	A	T	T	A	T	A	A	G	G	T	T	C	G	A	T	T	C	T	A	A	A	T	T	A	C	C	T	C	A	A	T	A	T	T	A	A	A	A	G	A	T	A	A	A	A	T	A	G	A	C	A	A	A	A	A	C	A	A	T	T	T	T	A	G	A	A	A	A	C	A	A	A	T	A	A	C	A	C	A	A	A	A	A	A	A	T	T	T	T	A	A	A	A	A	A	T	A	A	A	A	G	A	A	G	G	A	-	-	G	A	A	G	A	A	A	A	G	A	A	A	A	A	A	-	C	A	A	T	-	A	C	A	C	A	G	A	T	T	A	T	T	G	T	A	A	T	C	C	A	C	G	G	G	G	T	A	A	-	T	A	G	A	T	A	T	G	A	A	T	A	A	A	-	C	A	G	T	A	G	T	T	T	C	C	A	C	T	T
BESC-239_H1	79500	A	A	C	T	A	G	T	G	T	A	T	G	T	T	A	A	A	A	G	T	C	T	A	T	T	G	A	C	C	C	G	T	G	C	T	C	T	A	T	C	T	T	G	G	T	T	A	G	A	T	T	A	A	T	T	T	T	T	T	T	T	T	-	A	A	C	A	T	A	A	A	A	A	A	G	A	C	T	G	T	A	A	A	G	A	C	C	C	A	A	A	G	A	G	T	T	T	T	T	T	G	A	T	A	A	T	G	T	T	A	T	G	A	G	C	T	C	T	G	A	T	C	A	A	A	T	C	A	A	T	C	T	T	A	A	A	A	C	C	T	T	T	C	A	T	C	T	T	A	A	T	T	C	T	T	T	G	T	C	T	A	A	T	T	C	A	A	G	T	T	T	C	A	A	A	T	T	A	A	A	T	C	G	C	G	T	G	A	G	A	G	C	T	A	G	T	C	T	G	C	T	T	T	A	A	A	C	A	A	T	C	A	A	T	T	T	T	A	T	G	G	A	T	C	C	A	A	A	T	G	T	A	A	C	G	T	G	G	A	T	G	A	C	T	A	A	T	G	A	A	A	A	C	A	T	A	A	C	T	T	A	G	C	T	T	T	T	A	A	A	A	A	G	A	A	T	T	C	A	A	G	A	T	A	T	T	T	T	T	T	T	T	T	A	A	A	T	A	T	C	G	A	G	A	C	A	A	T	G	A	C	A	A	A	T	T	G	A	A	T	C	A	A	T	C	A	T	G	G	T	C	C	C	C	C	A	A	T	A	A	C	C	C	G	G	A	T	C	A	T	A	A	A	C	T	C	T	A	T	T	G	G	A	T	T	T	A	A	T	A	A	C	T	T	T	T	T	T	T	T	T	-	-	A	T	A	A	A	C	T	C	T	T	T	T	T	A	A	T	T	A	T	A	T	A	A	T	A	A	A	A	A	T	A	A	A	T	A	C	T	C	G	T	A	A	A	A	T	T	A	A	A	T	A	C	C	A	A	C	C	C	T	A	A	A	A	T	A	T	A	T	A	T	T	T	A	T	T	T	G	A	G	A	C	T	A	T	G	A	T	A	A	A	C	C	T	A	T	A	G	A	A	A	A	C	A	A	A	C	A	A	A	A	A	T	A	A	A	C	C	T	T	A	T	A	G	T	C	T	A	T	T	T	C	C	T	A	A	C	C	A	A	T	C	C	A	A	T	A	T	T	G	A	A	G	G	A	C	G	A	A	A	T	A	A	A	A	A	A	A	T	A	A	A	G	G	A	T	A	A	A	A	A	A	A	A	A	A	-	C	A	T	C	C	A	A	T	C	T	G	T	T	A	G	T	A	A	G	C	C	T	G	T	C	A	A	A	C	C	T	A	T	G	A	A	T	C	A	G	G	T	A	A	C	T	T	G	A	G	T	T	A	G	C	A	T	G	C	C	A	A	A	C	C	A	G	T	G	A	A	T	G	G	A	G	T	T	A	T	G	G	A	C	T	T	C	A	C	T	G	A	G	A	T	T	A	T	A	A	T	T	T	G	T	T	T	T	T	T	T	A	A	A	A	A	A	A	T	A	T	T	A	T	T	T	T	T	T	A	T	T	T	A	A	C	T	G	T	A	C	A	A	T	A	A	T	A	A	A	A	A	T	A	G	A	C	G	A	T	C	G	C	A	A	A	A	T	C	G	A	A	C	A	T	T	A	A	C	T	C	A	A	T	A	C	T	G	A	G	A	T	A	T	T	T	T	T	T	G	A	G	A	C	C	G	T	G	A	T	A	A	C	T	C	T	A	T	A	A	A	A	A	A	T	A	A	A	T	C	A	A	A	A	C	C	A	A	T	T	A	T	G	A	A	A	T	T	A	A	A	T	T	C	C	C	A	A	T	T	A	A	C	C	C	A	A	T	A	T	C	T	A	T	A	G	A	T	G	A	A	A	T	A	A	A	A	A	A	A	A	A	A	-	T	C	T	T	T	C	C	A	A	A	C	C	C	G	C	G	A	A	C	A	A	T	G	T	C	A	A	C	C	A	A	C	C	A	A	A	C	A	T	G	T	A	A	A	C	A	G	A	T	T	T	A	T	G	A	A	C	T	T	T	T	T	A	A	A	G	T	T	T	A	A	T	A	A	C	A	T	G	T	T	T	T	T	T	T	T	-	A	A	A	A	C	T	A	T	T	T	T	T	T	T	A	A	C	T	A	T	A	C	G	A	G	A	A	A	A	A	A	A	-	T	A	A	A	T	G	A	T	A	A	C	A	A	A	C	T	C	A	A	G	T	T	C	G	A	T	T	A	A	A	A	A	A	A	A	A	A	-	-	-	-	-	-	T	T	C	G	C	T	A	A	A	C	C	C	A	T	A	A	A	C	T	A	G	T	A	T	A	A	C	T	T	G	G	G	T	T	A	T	C	C	A	A	G	T	A	A	A	C	C	C	G	C	A	A	A	C	T	A	C	T	T	T	A	A	C	C	A	T	A	T	A	A	A	A	A	G	A	C	A	A	A	T	T	A	A	A	A	A	T	A	A	A	T	A	A	A	T	T	A	T	A	A	G	G	T	T	C	G	A	T	T	C	T	A	A	A	T	T	A	C	C	T	C	A	A	T	A	T	T	A	A	A	A	G	A	T	A	A	A	A	T	A	G	A	C	A	A	A	A	A	C	A	A	T	T	T	T	A	A	A	A	A	A	C	A	A	A	T	A	A	C	A	C	A	A	A	A	A	A	A	T	T	T	A	A	A	A	A	A	A	T	A	A	A	A	G	A	A	G	G	A	-	-	G	A	A	A	A	A	A	A	G	A	A	A	A	A	A	-	C	A	A	T	-	A	C	A	C	A	G	A	T	T	A	T	T	G	T	A	A	T	C	C	A	C	G	G	G	G	T	A	A	-	T	A	G	A	T	A	T	G	A	A	T	A	A	A	-	C	A	G	T	A	G	T	T	T	C	C	A	C	T	T
BESC-360_H1	79500	A	A	C	T	A	G	T	G	T	A	T	G	T	T	A	A	A	A	G	T	C	T	A	T	T	G	A	C	C	C	G	T	G	C	T	C	T	A	T	C	T	T	G	G	T	T	A	G	A	T	T	A	A	T	T	T	T	T	T	T	T	T	-	A	A	C	A	T	A	A	A	A	A	A	G	A	C	T	G	T	A	A	A	G	A	C	C	C	A	A	A	G	A	G	T	T	T	T	T	T	G	A	T	A	A	T	G	T	T	A	T	G	A	G	C	T	C	T	G	A	T	C	A	A	A	T	C	A	A	T	C	T	T	A	A	A	A	C	C	T	T	T	C	A	T	C	T	T	A	A	T	T	C	T	T	T	G	T	C	T	A	A	T	T	C	A	A	G	T	T	T	C	A	A	A	T	T	A	A	A	T	C	G	C	G	T	G	A	G	A	G	C	T	A	G	T	C	T	G	C	T	T	T	A	A	A	C	A	A	T	C	A	A	T	T	T	T	A	T	G	G	A	T	C	C	A	A	A	T	G	T	A	A	C	G	T	G	G	A	T	G	A	C	T	A	A	T	G	A	A	A	A	C	A	T	A	A	C	T	T	A	G	C	T	T	T	T	A	A	A	A	A	G	A	A	T	T	C	A	A	G	A	T	A	T	T	T	T	T	T	T	T	T	A	A	A	T	A	T	C	G	A	G	A	C	A	A	T	G	A	C	A	A	A	T	T	G	A	A	T	C	A	A	T	C	A	T	G	G	T	C	C	C	C	C	A	A	T	A	A	C	C	C	G	G	A	T	C	A	T	A	A	A	C	T	C	T	A	T	T	G	G	A	T	T	T	A	A	T	A	A	C	T	T	T	T	T	T	T	T	T	-	-	A	T	A	A	A	C	T	C	T	T	T	T	T	A	A	T	T	A	T	A	T	A	A	T	A	A	A	A	A	T	A	A	A	T	A	C	T	C	G	T	A	A	A	A	T	T	A	A	A	T	A	C	C	A	A	C	C	C	T	A	A	A	A	T	A	T	A	T	A	T	T	T	A	T	T	T	G	A	G	A	C	T	A	T	G	A	T	A	A	A	C	C	T	A	T	A	G	A	A	A	A	C	A	A	A	C	A	A	A	A	A	T	A	A	A	C	C	T	T	A	T	A	G	T	C	T	A	T	T	T	C	C	T	A	A	C	C	A	A	T	C	C	A	A	T	A	T	T	G	A	A	G	G	A	C	G	A	A	A	T	A	A	A	A	A	A	A	T	A	A	A	G	G	A	T	A	A	A	A	A	A	A	A	A	A	-	C	A	T	C	C	A	A	T	C	T	G	T	T	A	G	T	A	A	G	C	C	T	G	T	C	A	A	A	C	C	T	A	T	G	A	A	T	C	A	G	G	T	A	A	C	T	T	G	A	G	T	T	A	G	C	A	T	G	C	C	A	A	A	C	C	A	G	T	G	A	A	T	G	G	A	G	T	T	A	T	G	G	A	C	T	T	C	A	C	T	G	A	G	A	T	T	A	T	A	A	T	T	T	G	T	T	T	T	T	T	T	A	A	A	A	A	A	A	T	A	T	T	A	T	T	T	T	T	T	A	T	T	T	A	A	C	T	G	T	A	C	A	A	T	A	A	T	A	A	A	A	A	T	A	G	A	C	G	A	T	C	G	C	A	A	A	A	T	C	G	A	A	C	A	T	T	A	A	C	T	C	A	A	T	A	C	T	G	A	G	A	T	A	T	T	T	T	T	T	G	A	G	A	C	C	G	T	G	A	T	A	A	C	T	C	T	A	T	A	A	A	A	A	A	T	A	A	A	T	C	A	A	A	A	C	C	A	A	T	T	A	T	G	A	A	A	T	T	A	A	A	T	T	C	C	C	A	A	T	T	A	A	C	C	C	A	A	T	A	T	C	T	A	T	A	G	A	T	G	A	A	A	T	A	A	A	A	A	A	A	A	A	A	-	T	C	T	T	T	C	C	A	A	A	C	C	C	G	C	G	A	A	C	A	A	T	G	T	C	A	A	C	C	A	A	C	C	A	A	A	C	A	T	G	T	A	A	A	C	A	G	A	T	T	T	A	T	G	A	A	C	T	T	T	T	T	A	A	A	G	T	T	T	A	A	T	A	A	C	A	T	G	T	T	T	T	T	T	T	T	-	A	A	A	A	C	T	A	T	T	T	T	T	T	T	A	A	C	T	A	T	A	C	G	A	G	A	A	A	A	A	A	A	-	T	A	A	A	T	G	A	T	A	A	C	A	A	A	C	T	C	A	A	G	T	T	C	G	A	T	T	A	A	A	A	A	A	A	A	A	A	-	-	-	-	-	-	T	T	C	G	C	T	A	A	A	C	C	C	A	T	A	A	A	C	T	A	G	T	A	T	A	A	C	T	T	G	G	G	T	T	A	T	C	C	A	A	G	T	A	A	A	C	C	C	G	C	A	A	A	C	T	A	C	T	T	T	A	A	C	C	A	T	A	T	A	A	A	A	A	G	A	C	A	A	A	T	T	A	A	A	A	A	T	A	A	A	T	A	A	A	T	T	A	T	A	A	G	G	T	T	C	G	A	T	T	C	T	A	A	A	T	T	A	C	C	T	C	A	A	T	A	T	T	A	A	A	A	G	A	T	A	A	A	A	T	A	G	A	C	A	A	A	A	A	C	A	A	T	T	T	T	A	A	A	A	A	A	C	A	A	A	T	A	A	C	A	C	A	A	A	A	A	A	A	T	T	T	A	A	A	A	A	A	A	T	A	A	A	A	G	A	A	G	G	A	-	-	G	A	A	A	A	A	A	A	G	A	A	A	A	A	A	-	C	A	A	T	-	A	C	A	C	A	G	A	T	T	A	T	T	G	T	A	A	T	C	C	A	C	G	G	G	G	T	A	A	-	T	A	G	A	T	A	T	G	A	A	T	A	A	A	-	C	A	G	T	A	G	T	T	T	C	C	A	C	T	T
BESC-58_H1	79500	A	A	C	T	A	G	T	G	T	A	T	G	T	T	A	A	A	A	G	T	C	T	A	T	T	G	A	C	C	C	G	T	G	C	T	C	T	A	T	C	T	T	G	G	T	T	A	G	A	T	T	A	A	T	T	T	T	T	T	T	T	T	-	A	A	C	A	T	A	A	A	A	A	A	G	A	C	T	G	T	A	A	A	G	A	C	C	C	A	A	A	G	A	G	T	T	T	T	T	T	G	A	T	A	A	T	G	T	T	A	T	G	A	G	C	T	C	T	G	A	T	C	A	A	A	T	C	A	A	T	C	T	T	A	A	A	A	C	C	T	T	T	C	A	T	C	T	T	A	A	T	T	C	T	T	T	G	T	C	T	A	A	T	T	C	A	A	G	T	T	T	C	A	A	A	T	T	A	A	A	T	C	G	C	G	T	G	A	G	A	G	C	T	A	G	T	C	T	G	C	T	T	T	A	A	A	C	A	A	T	C	A	A	T	T	T	T	A	T	G	G	A	T	C	C	A	A	A	T	G	T	A	A	C	G	T	G	G	A	T	G	A	C	T	A	A	T	G	A	A	A	A	C	A	T	A	A	C	T	T	A	G	C	T	T	T	T	A	A	A	A	A	G	A	A	T	T	C	A	A	G	A	T	A	T	T	T	T	T	T	T	T	T	A	A	A	T	A	T	C	G	A	G	A	C	A	A	T	G	A	C	A	A	A	T	T	G	A	A	T	C	A	A	T	C	A	T	G	G	T	C	C	C	C	C	A	A	T	A	A	C	C	C	G	G	A	T	C	A	T	A	A	A	C	T	C	T	A	T	T	G	G	A	T	T	T	A	A	T	A	A	C	T	T	T	T	T	T	T	T	T	-	-	A	T	A	A	A	C	T	C	T	T	T	T	T	A	A	T	T	A	T	A	T	A	A	T	A	A	A	A	A	T	A	A	A	T	A	C	T	C	G	T	A	A	A	A	T	T	A	A	A	T	A	C	C	A	A	C	C	C	T	A	A	A	A	T	A	T	A	T	A	T	T	T	A	T	T	T	G	A	G	A	C	T	A	T	G	A	T	A	A	A	C	C	T	A	T	A	G	A	A	A	A	C	A	A	A	C	A	A	A	A	A	T	A	A	A	C	C	T	T	A	T	A	G	T	C	T	A	T	T	T	C	C	T	A	A	C	C	A	A	T	C	C	A	A	T	A	T	T	G	A	A	G	G	A	C	G	A	A	A	T	A	A	A	A	A	A	A	T	A	A	A	G	G	A	T	A	A	A	A	A	A	A	A	A	A	A	C	A	T	C	C	A	A	T	C	T	G	T	T	A	G	T	A	A	G	C	C	T	G	T	C	A	A	A	C	C	T	A	T	G	A	A	T	C	A	G	G	T	A	A	C	T	T	G	A	G	T	T	A	G	C	A	T	G	C	C	A	A	A	C	C	A	G	T	G	A	A	T	G	G	A	G	T	T	A	T	G	G	A	C	T	T	C	A	C	T	G	A	G	A	T	T	A	T	A	A	T	T	T	G	T	T	T	T	T	T	T	A	A	A	A	A	A	A	T	A	T	T	A	T	T	T	T	T	T	A	T	T	T	A	A	C	T	G	T	A	C	A	A	T	A	A	T	A	A	A	A	A	T	A	G	A	C	G	A	T	C	G	C	A	A	A	A	T	C	G	A	A	C	A	T	T	A	A	C	T	C	A	A	T	A	C	T	G	A	G	A	T	A	T	T	T	T	T	T	G	A	G	A	C	C	G	T	G	A	T	A	A	C	T	C	T	A	T	A	A	A	A	A	A	T	A	A	A	T	C	A	A	A	A	C	C	A	A	T	T	A	T	G	A	A	A	T	T	A	A	A	T	T	C	C	C	A	A	T	T	A	A	C	C	C	A	A	T	A	T	C	T	A	T	A	G	A	T	G	A	A	A	T	A	A	A	A	A	A	A	A	A	-	-	T	C	T	T	T	C	C	A	A	A	C	C	C	G	C	G	A	A	C	A	A	T	G	T	C	A	A	C	C	A	A	C	C	A	A	A	C	A	T	G	T	A	A	A	C	A	G	A	T	T	T	A	T	G	A	A	C	T	T	T	T	T	A	A	A	G	T	T	T	A	A	T	A	A	C	A	T	G	T	T	T	T	T	T	T	T	-	A	A	A	A	C	T	A	T	T	T	T	T	T	T	A	A	C	T	A	T	A	C	G	A	G	A	A	A	A	A	A	A	-	T	A	A	A	T	G	A	T	A	A	C	A	A	A	C	T	C	A	A	G	T	T	C	G	A	T	T	A	A	A	A	A	A	A	A	A	A	-	-	-	-	-	-	T	T	C	G	C	T	A	A	A	C	C	C	A	T	A	A	A	C	T	A	G	T	A	T	A	A	C	T	T	G	G	G	T	T	A	T	C	C	A	A	G	T	A	A	A	C	C	C	G	C	A	A	A	C	T	A	C	T	T	T	A	A	C	C	A	T	A	T	A	A	A	A	A	G	A	C	A	A	A	T	T	A	A	A	A	A	T	A	A	A	T	A	A	A	T	T	A	T	A	A	G	G	T	T	C	G	A	T	T	C	T	A	A	A	T	T	A	C	C	T	C	A	A	T	A	T	T	A	A	A	A	G	A	T	A	A	A	A	T	A	G	A	C	A	A	A	A	A	C	A	A	T	T	T	T	A	A	A	A	A	A	C	A	A	A	T	A	A	C	A	C	A	A	A	A	A	A	A	T	T	T	A	A	A	A	A	A	A	T	A	A	A	A	G	A	A	G	G	A	-	-	G	A	A	A	A	A	A	A	G	A	A	A	A	A	A	-	C	A	A	T	-	A	C	A	C	A	G	A	T	T	A	T	T	G	T	A	A	T	C	C	A	C	G	G	G	G	T	A	A	-	T	A	G	A	T	A	T	G	A	A	T	A	A	A	-	C	A	G	T	A	G	T	T	T	C	C	A	C	T	T
BESC-832_H1	79500	A	A	C	T	A	G	T	G	T	A	T	G	T	T	A	A	A	A	G	T	C	T	A	T	T	G	A	C	C	C	G	T	G	C	T	C	T	A	T	C	T	T	G	G	T	T	A	G	A	T	T	A	A	T	T	T	T	T	T	T	T	T	-	A	A	C	A	T	A	A	A	A	A	A	G	A	C	T	G	T	A	A	A	G	A	C	C	C	A	A	A	G	A	G	T	T	T	T	T	T	G	A	T	A	A	T	G	T	T	A	T	G	A	G	C	T	C	T	G	A	T	C	A	A	A	T	C	A	A	T	C	T	T	A	A	A	A	C	C	T	T	T	C	A	T	C	T	T	A	A	T	T	C	T	T	T	G	T	C	T	A	A	T	T	C	A	A	G	T	T	T	C	A	A	A	T	T	A	A	A	T	C	G	C	G	T	G	A	G	A	G	C	T	A	G	T	C	T	G	C	T	T	T	A	A	A	C	A	A	T	C	A	A	T	T	T	T	A	T	G	G	A	T	C	C	A	A	A	T	G	T	A	A	C	G	T	G	G	A	T	G	A	C	T	A	A	T	G	A	A	A	A	C	A	T	A	A	C	T	T	A	G	C	T	T	T	T	A	A	A	A	A	G	A	A	T	T	C	A	A	G	A	T	A	T	T	T	T	T	T	T	T	T	A	A	A	T	A	T	C	G	A	G	A	C	A	A	T	G	A	C	A	A	A	T	T	G	A	A	T	C	A	A	T	C	A	T	G	G	T	C	C	C	C	C	A	A	T	A	A	C	C	C	G	G	A	T	C	A	T	A	A	A	C	T	C	T	A	T	T	G	G	A	T	T	T	A	A	T	A	A	C	T	T	T	T	T	T	T	T	T	-	-	A	T	A	A	A	C	T	C	T	T	T	T	T	A	A	T	T	A	T	A	T	A	A	T	A	A	A	A	A	T	A	A	A	T	A	C	T	C	G	T	A	A	A	A	T	T	A	A	A	T	A	C	C	A	A	C	C	C	T	A	A	A	A	T	A	T	A	T	A	T	T	T	A	T	T	T	G	A	G	A	C	T	A	T	G	A	T	A	A	A	C	C	T	A	T	A	G	A	A	A	A	C	A	A	A	C	A	A	A	A	A	T	A	A	A	C	C	T	T	A	T	A	G	T	C	T	A	T	T	T	C	C	T	A	A	C	C	A	A	T	C	C	A	A	T	A	T	T	G	A	A	G	G	A	C	G	A	A	A	T	A	A	A	A	A	A	A	T	A	A	A	G	G	A	T	A	A	A	A	A	A	A	A	A	A	A	C	A	T	C	C	A	A	T	C	T	G	T	T	A	G	T	A	A	G	C	C	T	G	T	C	A	A	A	C	C	T	A	T	G	A	A	T	C	A	G	G	T	A	A	C	T	T	G	A	G	T	T	A	G	C	A	T	G	C	C	A	A	A	C	C	A	G	T	G	A	A	T	G	G	A	G	T	T	A	T	G	G	A	C	T	T	C	A	C	T	G	A	G	A	T	T	A	T	A	A	T	T	T	G	T	T	T	T	T	T	T	A	A	A	A	A	A	A	T	A	T	T	A	T	T	T	T	T	T	A	T	T	T	A	A	C	T	G	T	A	C	A	A	T	A	A	T	A	A	A	A	A	T	A	G	A	C	G	A	T	C	G	C	A	A	A	A	T	C	G	A	A	C	A	T	T	A	A	C	T	C	A	A	T	A	C	T	G	A	G	A	T	A	T	T	T	T	T	T	G	A	G	A	C	C	G	T	G	A	T	A	A	C	T	C	T	A	T	A	A	A	A	A	A	T	A	A	A	T	C	A	A	A	A	C	C	A	A	T	T	A	T	G	A	A	A	T	T	A	A	A	T	T	C	C	C	A	A	T	T	A	A	C	C	C	A	A	T	A	T	C	T	A	T	A	G	A	T	G	A	A	A	T	A	A	A	A	A	A	A	A	A	A	-	T	C	T	T	T	C	C	A	A	A	C	C	C	G	C	G	A	A	C	A	A	T	G	T	C	A	A	C	C	A	A	C	C	A	A	A	C	A	T	G	T	A	A	A	C	A	G	A	T	T	T	A	T	G	A	A	C	T	T	T	T	T	A	A	A	G	T	T	T	A	A	T	A	A	C	A	T	G	T	T	T	T	T	T	T	T	-	A	A	A	A	C	T	A	T	T	T	T	T	T	T	A	A	C	T	A	T	A	C	G	A	G	A	A	A	A	A	A	A	-	T	A	A	A	T	G	A	T	A	A	C	A	A	A	C	T	C	A	A	G	T	T	C	G	A	T	T	A	A	A	A	A	A	A	A	A	A	-	-	-	-	-	-	T	T	C	G	C	T	A	A	A	C	C	C	A	T	A	A	A	C	T	A	G	T	A	T	A	A	C	T	T	G	G	G	T	T	A	T	C	C	A	A	G	T	A	A	A	C	C	C	G	C	A	A	A	C	T	A	C	T	T	T	A	A	C	C	A	T	A	T	A	A	A	A	A	G	A	C	A	A	A	T	T	A	A	A	A	A	T	A	A	A	T	A	A	A	T	T	A	T	A	A	G	G	T	T	C	G	A	T	T	C	T	A	A	A	T	T	A	C	C	T	C	A	A	T	A	T	T	A	A	A	A	G	A	T	A	A	A	A	T	A	G	A	C	A	A	A	A	A	C	A	A	T	T	T	T	A	A	A	A	A	A	C	A	A	A	T	A	A	C	A	C	A	A	A	A	A	A	A	T	T	T	A	A	A	A	A	A	A	T	A	A	A	A	G	A	A	G	G	A	-	-	G	A	A	A	A	A	A	A	G	A	A	A	A	A	A	-	C	A	A	T	-	A	C	A	C	A	G	A	T	T	A	T	T	G	T	A	A	T	C	C	A	C	G	G	G	G	T	A	A	-	T	A	G	A	T	A	T	G	A	A	T	A	A	A	-	C	A	G	T	A	G	T	T	T	C	C	A	C	T	T
BESC-880_H2	79500	A	A	C	T	A	G	T	G	T	A	T	G	T	T	A	A	A	A	G	T	C	T	A	T	T	G	A	C	C	C	G	T	G	C	T	C	T	A	T	C	T	T	G	G	T	T	A	G	A	T	T	A	A	T	T	T	T	T	T	T	T	T	-	A	A	C	A	T	A	A	A	A	A	A	G	A	C	T	G	T	A	A	A	G	A	C	C	C	A	A	A	G	A	G	T	T	T	T	T	T	G	A	T	A	A	T	G	T	T	A	T	G	A	G	C	T	C	T	G	A	T	C	A	A	A	T	C	A	A	T	C	T	T	A	A	A	A	C	C	T	T	T	C	A	T	C	T	T	A	A	T	T	C	T	T	T	G	T	C	T	A	A	T	T	C	A	A	G	T	T	T	C	A	A	A	T	T	A	A	A	T	C	G	C	G	T	G	A	G	A	G	C	T	A	G	T	C	T	G	C	T	T	T	A	A	A	C	A	A	T	C	A	A	T	T	T	T	A	T	G	G	A	T	C	C	A	A	A	T	G	T	A	A	C	G	T	G	G	A	T	G	A	C	T	A	A	T	G	A	A	A	A	C	A	T	A	A	C	T	T	A	G	C	T	T	T	T	A	A	A	A	A	G	A	A	T	T	C	A	A	G	A	T	A	T	T	T	T	T	T	T	T	T	A	A	A	T	A	T	C	G	A	G	A	C	A	A	T	G	A	C	A	A	A	T	T	G	A	A	T	C	A	A	T	C	A	T	G	G	T	C	C	C	C	C	A	A	T	A	A	C	C	C	G	G	A	T	C	A	T	A	A	A	C	T	C	T	A	T	T	G	G	A	T	T	T	A	A	T	A	A	C	T	T	T	T	T	T	T	T	T	-	-	A	T	A	A	A	C	T	C	T	T	T	T	T	A	A	T	T	A	T	A	T	A	A	T	A	A	A	A	A	T	A	A	A	T	A	C	T	C	G	T	A	A	A	A	T	T	A	A	A	T	A	C	C	A	A	C	C	C	T	A	A	A	A	T	A	T	A	T	A	T	T	T	A	T	T	T	G	A	G	A	C	T	A	T	G	A	T	A	A	A	C	C	T	A	T	A	G	A	A	A	A	C	A	A	A	C	A	A	A	A	A	T	A	A	A	C	C	T	T	A	T	A	G	T	C	T	A	T	T	T	C	C	T	A	A	C	C	A	A	T	C	C	A	A	T	A	T	T	G	A	A	G	G	A	C	G	A	A	A	T	A	A	A	A	A	A	A	T	A	A	A	G	G	A	T	A	A	A	A	A	A	A	A	A	A	-	C	A	T	C	C	A	A	T	C	T	G	T	T	A	G	T	A	A	G	C	C	T	G	T	C	A	A	A	C	C	T	A	T	G	A	A	T	C	A	G	G	T	A	A	C	T	T	G	A	G	T	T	A	G	C	A	T	G	C	C	A	A	A	C	C	A	G	T	G	A	A	T	G	G	A	G	T	T	A	T	G	G	A	C	T	T	C	A	C	T	G	A	G	A	T	T	A	T	A	A	T	T	T	G	T	T	T	T	T	T	T	A	A	A	A	A	A	A	T	A	T	T	A	T	T	T	T	T	T	A	T	T	T	A	A	C	T	G	T	A	C	A	A	T	A	A	T	A	A	A	A	A	T	A	G	A	C	G	A	T	C	G	C	A	A	A	A	T	C	G	A	A	C	A	T	T	A	A	C	T	C	A	A	T	A	C	T	G	A	G	A	T	A	T	T	T	T	T	T	G	A	G	A	C	C	G	T	G	A	T	A	A	C	T	C	T	A	T	A	A	A	A	A	A	T	A	A	A	T	C	A	A	A	A	C	C	A	A	T	T	A	T	G	A	A	A	T	T	A	A	A	T	T	C	C	C	A	A	T	T	A	A	C	C	C	A	A	T	A	T	C	T	A	T	A	G	A	T	G	A	A	A	T	A	A	A	A	A	A	A	A	A	A	-	T	C	T	T	T	C	C	A	A	A	C	C	C	G	C	G	A	A	C	A	A	T	G	T	C	A	A	C	C	A	A	C	C	A	A	A	C	A	T	G	T	A	A	A	C	A	G	A	T	T	T	A	T	G	A	A	C	T	T	T	T	T	A	A	A	G	T	T	T	A	A	T	A	A	C	A	T	G	T	T	T	T	T	T	T	T	-	A	A	A	A	C	T	A	T	T	T	T	T	T	T	A	A	C	T	A	T	A	C	G	A	G	A	A	A	A	A	A	A	-	T	A	A	A	T	G	A	T	A	A	C	A	A	A	C	T	C	A	A	G	T	T	C	G	A	T	T	A	A	A	A	A	A	A	A	A	A	-	-	-	-	-	-	T	T	C	G	C	T	A	A	A	C	C	C	A	T	A	A	A	C	T	A	G	T	A	T	A	A	C	T	T	G	G	G	T	T	A	T	C	C	A	A	G	T	A	A	A	C	C	C	G	C	A	A	A	C	T	A	C	T	T	T	A	A	C	C	A	T	A	T	A	A	A	A	A	G	A	C	A	A	A	T	T	A	A	A	A	A	T	A	A	A	T	A	A	A	T	T	A	T	A	A	G	G	T	T	C	G	A	T	T	C	T	A	A	A	T	T	A	C	C	T	C	A	A	T	A	T	T	A	A	A	A	G	A	T	A	A	A	A	T	A	G	A	C	A	A	A	A	A	C	A	A	T	T	T	T	A	A	A	A	A	A	C	A	A	A	T	A	A	C	A	C	A	A	A	A	A	A	A	T	T	T	A	A	A	A	A	A	A	T	A	A	A	A	G	A	A	G	G	A	-	-	G	A	A	A	A	A	A	A	G	A	A	A	A	A	A	-	C	A	A	T	-	A	C	A	C	A	G	A	T	T	A	T	T	G	T	A	A	T	C	C	A	C	G	G	G	G	T	A	A	-	T	A	G	A	T	A	T	G	A	A	T	A	A	A	-	C	A	G	T	A	G	T	T	T	C	C	A	C	T	T
BESC-27_H1	79500	A	A	C	T	A	G	T	G	T	A	T	G	T	T	A	A	A	A	G	T	C	T	A	T	T	G	A	C	C	C	G	T	G	C	T	C	T	A	T	C	T	T	G	G	T	T	A	G	A	T	T	A	A	T	T	T	T	T	T	T	T	T	-	A	A	C	A	T	A	A	A	A	A	A	G	A	C	T	G	T	A	A	A	G	A	C	C	C	A	A	A	G	A	G	T	T	T	T	T	T	G	A	T	A	A	T	G	T	T	A	T	G	A	G	C	T	C	T	G	A	T	C	A	A	A	T	C	A	A	T	C	T	T	A	A	A	A	C	C	T	T	T	C	A	T	C	T	T	A	A	T	T	C	T	T	T	G	T	C	T	A	A	T	T	C	A	A	G	T	T	T	C	A	A	A	T	T	A	A	A	T	C	G	C	G	T	G	A	G	A	G	C	T	A	G	T	C	T	G	C	T	T	T	A	A	A	C	A	A	T	C	A	A	T	T	T	T	A	T	G	G	A	T	C	C	A	A	A	T	G	T	A	A	C	G	T	G	G	A	T	G	A	C	T	A	A	T	G	A	A	A	A	C	A	T	A	A	C	T	T	A	G	C	T	T	T	T	A	A	A	A	A	G	A	A	T	T	C	A	A	G	A	T	A	T	T	T	T	T	T	T	T	T	A	A	A	T	A	T	C	G	A	G	A	C	A	A	T	G	A	C	A	A	A	T	T	G	A	A	T	C	A	A	T	C	A	T	G	G	T	C	C	C	C	C	A	A	T	A	A	C	C	C	G	G	A	T	C	A	T	A	A	A	C	T	C	T	A	T	T	G	G	A	T	T	T	A	A	T	A	A	C	T	T	T	T	T	T	T	T	T	-	-	A	T	A	A	A	C	T	C	T	T	T	T	T	A	A	T	T	A	T	A	T	A	A	T	A	A	A	A	A	T	A	A	A	T	A	C	T	C	G	T	A	A	A	A	T	T	A	A	A	T	A	C	C	A	A	C	C	C	T	A	A	A	A	T	A	T	A	T	A	T	T	T	A	T	T	T	G	A	G	A	C	T	A	T	G	A	T	A	A	A	C	C	T	A	T	A	G	A	A	A	A	C	A	A	A	C	A	A	A	A	A	T	A	A	A	C	C	T	T	A	T	A	G	T	C	T	A	T	T	T	C	C	T	A	A	C	C	A	A	T	C	C	A	A	T	A	T	T	G	A	A	G	G	A	C	G	A	A	A	T	A	A	A	A	A	A	A	T	A	A	A	G	G	A	T	A	A	A	A	A	A	A	A	A	A	A	C	A	T	C	C	A	A	T	C	T	G	T	T	A	G	T	A	A	G	C	C	T	G	T	C	A	A	A	C	C	T	A	T	G	A	A	T	C	A	G	G	T	A	A	C	T	T	G	A	G	T	T	A	G	C	A	T	G	C	C	A	A	A	C	C	A	G	T	G	A	A	T	G	G	A	G	T	T	A	T	G	G	A	C	T	T	C	A	C	T	G	A	G	A	T	T	A	T	A	A	T	T	T	G	T	T	T	T	T	T	T	A	A	A	A	A	A	A	T	A	T	T	A	T	T	T	T	T	T	A	T	T	T	A	A	C	T	G	T	A	C	A	A	T	A	A	T	A	A	A	A	A	T	A	G	A	C	G	A	T	C	G	C	A	A	A	A	T	C	G	A	A	C	A	T	T	A	A	C	T	C	A	A	T	A	C	T	G	A	G	A	T	A	T	T	T	T	T	T	G	A	G	A	C	C	G	T	G	A	T	A	A	C	T	C	T	A	T	A	A	A	A	A	A	T	A	A	A	T	C	A	A	A	A	C	C	A	A	T	T	A	T	G	A	A	A	T	T	A	A	A	T	T	C	C	C	A	A	T	T	A	A	C	C	C	A	A	T	A	T	C	T	A	T	A	G	A	T	G	A	A	A	T	A	A	A	A	A	A	A	A	A	A	-	T	C	T	T	T	C	C	A	A	A	C	C	C	G	C	G	A	A	C	A	A	T	G	T	C	A	A	C	C	A	A	C	C	A	A	A	C	A	T	G	T	A	A	A	C	A	G	A	T	T	T	A	T	G	A	A	C	T	T	T	T	T	A	A	A	G	T	T	T	A	A	T	A	A	C	A	T	G	T	T	T	T	T	T	T	T	-	A	A	A	A	C	T	A	T	T	T	T	T	T	T	A	A	C	T	A	T	A	C	G	A	G	A	A	A	A	A	A	A	-	T	A	A	A	T	G	A	T	A	A	C	A	A	A	C	T	C	A	A	G	T	T	C	G	A	T	T	A	A	A	A	A	A	A	A	A	A	-	-	-	-	-	-	T	T	C	G	C	T	A	A	A	C	C	C	A	T	A	A	A	C	T	A	G	T	A	T	A	A	C	T	T	G	G	G	T	T	A	T	C	C	A	A	G	T	A	A	A	C	C	C	G	C	A	A	A	C	T	A	C	T	T	T	A	A	C	C	A	T	A	T	A	A	A	A	A	G	A	C	A	A	A	T	T	A	A	A	A	A	T	A	A	A	T	A	A	A	T	T	A	T	A	A	G	G	T	T	C	G	A	T	T	C	T	A	A	A	T	T	A	C	C	T	C	A	A	T	A	T	T	A	A	A	A	G	A	T	A	A	A	A	T	A	G	A	C	A	A	A	A	A	C	A	A	T	T	T	T	A	A	A	A	A	A	C	A	A	A	T	A	A	C	A	C	A	A	A	A	A	A	A	T	T	T	A	A	A	A	A	A	A	T	A	A	A	A	G	A	A	G	G	A	-	-	G	A	A	A	A	A	A	A	G	A	A	A	A	A	A	-	C	A	A	T	-	A	C	A	C	A	G	A	T	T	A	T	T	G	T	A	A	T	C	C	A	C	G	G	G	G	T	A	A	-	T	A	G	A	T	A	T	G	A	A	T	A	A	A	-	C	A	G	T	A	G	T	T	T	C	C	A	C	T	T
BESC-847_H2	79500	A	A	C	T	A	G	T	G	T	A	T	G	T	T	A	A	A	A	G	T	C	T	A	T	T	G	A	C	C	C	G	T	G	C	T	C	T	A	T	C	T	T	G	G	T	T	A	G	A	T	T	A	A	T	T	T	T	T	T	T	T	T	-	A	A	C	A	T	A	A	A	A	A	A	G	A	C	T	G	T	A	A	A	G	A	C	A	C	A	A	A	G	A	G	T	T	T	T	T	T	G	A	T	A	A	T	G	T	T	A	T	G	A	G	C	T	C	T	G	A	T	C	A	A	A	T	C	A	A	T	C	T	T	A	A	A	A	C	C	T	T	T	C	A	T	C	T	T	A	A	T	T	C	T	T	T	G	T	C	T	A	A	T	T	C	A	A	G	T	T	T	C	A	A	A	T	T	A	A	A	T	C	G	C	G	T	G	A	G	A	G	C	T	A	G	T	C	T	G	C	T	T	T	A	A	A	C	A	A	T	C	A	A	T	T	T	T	A	T	G	G	A	T	C	C	A	A	A	T	G	T	A	A	C	G	T	G	G	A	T	G	A	C	T	A	A	T	G	A	A	A	A	C	A	T	A	A	C	T	T	A	G	C	T	T	T	T	A	A	A	A	A	G	A	A	T	T	C	A	A	G	A	T	A	T	T	T	T	T	T	T	T	T	A	A	A	T	A	T	C	G	A	G	A	C	A	A	T	G	A	C	A	A	A	T	T	G	A	A	T	C	A	A	T	C	A	T	G	G	T	C	C	C	C	C	A	A	T	A	A	C	C	C	G	G	A	T	C	A	T	A	A	A	C	T	C	T	A	T	T	G	G	A	T	T	T	A	A	T	A	A	C	T	T	T	T	T	T	T	T	T	-	-	A	T	A	A	A	C	T	C	T	T	T	T	T	A	A	T	T	A	T	A	T	A	A	T	A	A	A	A	A	T	A	A	A	T	A	C	T	C	G	T	A	A	A	A	T	T	A	A	A	T	A	C	C	A	A	C	C	C	T	A	A	A	A	T	A	T	A	T	A	T	T	T	A	T	T	T	G	A	G	A	C	T	A	T	G	A	T	A	A	A	C	C	T	A	T	A	G	A	A	A	A	C	A	A	A	C	A	A	A	A	A	T	A	A	A	C	C	T	T	A	T	A	G	T	C	T	A	T	T	T	C	C	T	A	A	C	C	A	A	T	C	C	A	A	T	A	T	T	G	A	A	G	G	A	C	G	A	A	A	T	A	A	A	A	A	A	A	T	A	A	A	G	G	A	T	A	A	A	A	A	A	A	A	A	A	-	C	A	T	C	C	A	A	T	C	T	G	T	T	A	G	T	A	A	G	C	C	T	G	T	C	A	A	A	C	C	T	A	T	G	A	A	T	C	A	G	G	T	A	A	C	T	T	G	A	G	T	T	A	G	C	A	T	G	C	C	A	A	A	C	C	A	G	T	G	A	A	T	G	G	A	G	T	T	A	T	G	G	A	C	T	T	C	A	C	T	G	A	G	A	T	T	A	T	A	A	T	T	T	G	T	T	T	T	T	T	T	A	A	A	A	A	A	A	T	A	T	T	A	T	T	T	T	T	T	A	T	T	T	A	A	C	T	G	T	A	C	A	A	T	A	A	T	A	A	A	A	A	T	A	G	A	C	G	A	T	C	G	C	A	A	A	A	T	C	G	A	A	C	A	T	T	A	A	C	T	C	A	A	T	A	C	T	G	A	G	A	T	A	T	T	T	T	T	T	G	A	G	A	C	C	G	T	G	A	T	A	A	C	T	C	T	A	T	A	A	A	A	A	A	C	A	A	A	T	C	A	A	A	A	C	C	A	A	T	T	A	T	G	A	A	A	T	T	A	A	A	T	T	C	C	C	A	A	T	T	A	A	C	C	C	A	A	T	A	T	C	T	A	T	A	G	A	T	G	A	A	A	T	A	A	A	A	A	A	A	A	A	A	-	T	C	T	T	T	C	C	A	A	A	C	C	C	G	C	G	A	A	C	A	A	T	G	T	C	A	A	C	C	A	A	C	C	A	A	A	C	A	T	G	T	A	A	A	C	A	G	A	T	T	T	A	T	G	A	A	C	T	T	T	T	T	A	A	A	G	T	T	T	A	A	T	A	A	C	A	T	G	T	T	T	T	T	T	T	T	T	A	A	A	A	C	T	A	T	T	T	T	T	T	T	A	A	C	T	A	T	A	C	G	A	G	A	A	A	A	A	A	A	-	T	A	A	A	T	G	A	T	A	A	C	A	A	A	C	T	C	A	A	G	T	T	C	G	A	T	T	A	A	A	A	A	A	A	A	A	A	-	-	-	-	-	-	T	T	C	G	C	T	A	A	A	C	C	C	A	T	A	A	A	C	T	A	G	T	A	T	A	A	C	T	T	G	G	G	T	T	A	T	C	C	A	A	G	T	A	A	A	C	C	C	G	C	A	A	A	C	T	A	C	T	T	T	A	A	C	C	A	T	A	T	A	A	A	A	A	G	A	C	A	A	A	T	T	A	A	A	A	A	T	A	A	A	T	A	A	A	T	T	A	T	A	A	G	G	T	T	C	G	A	T	T	C	T	A	A	A	T	T	A	C	C	T	C	A	A	T	A	T	T	A	A	A	A	G	A	T	A	A	A	A	T	A	G	A	C	A	A	A	A	A	C	A	A	T	T	T	T	A	A	A	A	A	A	C	A	A	A	T	A	A	C	A	C	A	A	A	A	A	A	A	T	T	T	A	A	A	A	A	A	A	T	A	A	A	A	G	A	A	G	A	A	-	-	G	A	A	G	A	A	A	A	G	A	A	A	A	A	A	-	C	A	A	T	-	A	C	A	C	A	G	A	T	T	A	T	T	G	T	A	A	T	C	C	A	C	G	G	G	G	T	A	A	-	T	A	G	A	T	A	T	G	A	A	T	A	A	A	-	C	A	G	T	A	G	T	T	T	C	C	A	C	T	T
BESC-883_H1	79500	A	A	C	T	A	G	T	G	T	A	T	G	T	T	A	A	A	A	G	T	C	T	A	T	T	G	A	C	C	C	G	T	G	C	T	C	T	A	T	C	T	T	G	G	T	T	A	G	A	T	T	A	A	T	T	T	T	T	T	T	T	T	-	A	A	C	A	T	A	A	A	A	A	A	G	A	C	T	G	T	A	A	A	G	A	C	C	C	A	A	A	G	A	G	T	T	T	T	T	T	G	A	T	A	A	T	G	T	T	A	T	G	A	G	C	T	C	T	G	A	T	C	A	A	A	T	C	A	A	T	C	T	T	A	A	A	A	C	C	T	T	T	C	A	T	C	T	T	A	A	T	T	C	T	T	T	G	T	C	T	A	A	T	T	C	A	A	G	T	T	T	C	A	A	A	T	T	A	A	A	T	C	G	C	G	T	G	A	G	A	G	C	T	A	G	T	C	T	G	C	T	T	T	A	A	A	C	A	A	T	C	A	A	T	T	T	T	A	T	G	G	A	T	C	C	A	A	A	T	G	T	A	A	C	G	T	G	G	A	T	G	A	C	T	A	A	T	G	A	A	A	A	C	A	T	A	A	C	T	T	A	G	C	T	T	T	T	A	A	A	A	A	G	A	A	T	T	C	A	A	G	A	T	A	T	T	T	T	T	T	T	T	T	A	A	A	T	A	T	C	G	A	G	A	C	A	A	T	G	A	C	A	A	A	T	T	G	A	A	T	C	A	A	T	C	A	T	G	G	T	C	C	C	C	C	A	A	T	A	A	C	C	C	G	G	A	T	C	A	T	A	A	A	C	T	C	T	A	T	T	G	G	A	T	T	T	A	A	T	A	A	C	T	T	T	T	T	T	T	T	T	-	-	A	T	A	A	A	C	T	C	T	T	T	T	T	A	A	T	T	A	T	A	T	A	A	T	A	A	A	A	A	T	A	A	A	T	A	C	T	C	G	T	A	A	A	A	T	T	A	A	A	T	A	C	C	A	A	C	C	C	T	A	A	A	A	T	A	T	A	T	A	T	T	T	A	T	T	T	G	A	G	A	C	T	A	T	G	A	T	A	A	A	C	C	T	A	T	A	G	A	A	A	A	C	A	A	A	C	A	A	A	A	A	T	A	A	A	C	C	T	T	A	T	A	G	T	C	T	A	T	T	T	C	C	T	A	A	C	C	A	A	T	C	C	A	A	T	A	T	T	G	A	A	G	G	A	C	G	A	A	A	T	A	A	A	A	A	A	A	T	A	A	A	G	G	A	T	A	A	A	A	A	A	A	A	A	A	A	C	A	T	C	C	A	A	T	C	T	G	T	T	A	G	T	A	A	G	C	C	T	G	T	C	A	A	A	C	C	T	A	T	G	A	A	T	C	A	G	G	T	A	A	C	T	T	G	A	G	T	T	A	G	C	A	T	G	C	C	A	A	A	C	C	A	G	T	G	A	A	T	G	G	A	G	T	T	A	T	G	G	A	C	T	T	C	A	C	T	G	A	G	A	T	T	A	T	A	A	T	T	T	G	T	T	T	T	T	T	T	A	A	A	A	A	A	A	T	A	T	T	A	T	T	T	T	T	T	A	T	T	T	A	A	C	T	G	T	A	C	A	A	T	A	A	T	A	A	A	A	A	T	A	G	A	C	G	A	T	C	G	C	A	A	A	A	T	C	G	A	A	C	A	T	T	A	A	C	T	C	A	A	T	A	C	T	G	A	G	A	T	A	T	T	T	T	T	T	G	A	G	A	C	C	G	T	G	A	T	A	A	C	T	C	T	A	T	A	A	A	A	A	A	T	A	A	A	T	C	A	A	A	A	C	C	A	A	T	T	A	T	G	A	A	A	T	T	A	A	A	T	T	C	C	C	A	A	T	T	A	A	C	C	C	A	A	T	A	T	C	T	A	T	A	G	A	T	G	A	A	A	T	A	A	A	A	A	A	A	A	A	A	-	T	C	T	T	T	C	C	A	A	A	C	C	C	G	C	G	A	A	C	A	A	T	G	T	C	A	A	C	C	A	A	C	C	A	A	A	C	A	T	G	T	A	A	A	C	A	G	A	T	T	T	A	T	G	A	A	C	T	T	T	T	T	A	A	A	G	T	T	T	A	A	T	A	A	C	A	T	G	T	T	T	T	T	T	T	T	-	A	A	A	A	C	T	A	T	T	T	T	T	T	T	A	A	C	T	A	T	A	C	G	A	G	A	A	A	A	A	A	A	-	T	A	A	A	T	G	A	T	A	A	C	A	A	A	C	T	C	A	A	G	T	T	C	G	A	T	T	A	A	A	A	A	A	A	A	A	A	-	-	-	-	-	-	T	T	C	G	C	T	A	A	A	C	C	C	A	T	A	A	A	C	T	A	G	T	A	T	A	A	C	T	T	G	G	G	T	T	A	T	C	C	A	A	G	T	A	A	A	C	C	C	G	C	A	A	A	C	T	A	C	T	T	T	A	A	C	C	A	T	A	T	A	A	A	A	A	G	A	C	A	A	A	T	T	A	A	A	A	A	T	A	A	A	T	A	A	A	T	T	A	T	A	A	G	G	T	T	C	G	A	T	T	C	T	A	A	A	T	T	A	C	C	T	C	A	A	T	A	T	T	A	A	A	A	G	A	T	A	A	A	A	T	A	G	A	C	A	A	A	A	A	C	A	A	T	T	T	T	A	A	A	A	A	A	C	A	A	A	T	A	A	C	A	C	A	A	A	A	A	A	A	T	T	T	A	A	A	A	A	A	A	T	A	A	A	A	G	A	A	G	G	A	-	-	G	A	A	A	A	A	A	A	G	A	A	A	A	A	A	-	C	A	A	T	-	A	C	A	C	A	G	A	T	T	A	T	T	G	T	A	A	T	C	C	A	C	G	G	G	G	T	A	A	-	T	A	G	A	T	A	T	G	A	A	T	A	A	A	-	C	A	G	T	A	G	T	T	T	C	C	A	C	T	T
BESC-465_H2	79500	A	A	C	T	A	G	T	G	T	A	T	G	T	T	A	A	A	A	G	T	C	T	A	T	T	G	A	C	C	C	G	T	G	C	T	C	T	A	T	C	T	T	G	G	T	T	A	G	A	T	T	A	A	T	T	T	T	T	T	T	T	T	T	A	A	C	A	T	A	A	A	A	A	A	G	A	C	T	G	T	A	A	A	G	A	C	A	C	A	A	A	G	A	G	T	T	T	T	T	T	G	A	T	A	A	T	G	T	T	A	T	G	A	G	C	T	C	T	G	A	T	C	A	A	A	T	C	A	A	T	C	T	T	A	A	A	A	C	C	T	T	T	C	A	T	C	T	T	A	A	T	T	C	T	T	T	G	T	C	T	A	A	T	T	C	A	A	G	T	T	T	C	A	A	A	T	T	A	A	A	T	C	A	C	G	T	G	A	G	A	G	C	T	A	G	T	C	T	G	C	T	T	T	A	A	A	C	A	A	T	C	A	A	T	T	T	T	A	T	G	G	A	T	C	C	A	A	A	T	G	T	A	A	C	G	T	G	G	A	T	G	A	C	T	A	A	T	G	A	A	A	A	C	A	T	A	A	C	T	T	A	G	C	T	T	T	T	A	A	A	A	A	G	A	A	T	T	C	A	A	G	A	T	A	T	T	T	T	T	T	T	T	T	A	A	A	T	A	T	C	G	A	G	A	C	A	A	T	G	A	C	A	A	A	T	T	G	A	A	T	C	A	A	T	C	A	T	G	G	T	C	C	C	C	C	A	A	T	A	A	C	C	C	G	G	A	T	C	A	T	A	A	A	C	T	C	T	A	T	T	G	G	A	T	T	T	A	A	T	A	A	C	T	T	T	T	T	T	T	T	T	-	-	A	T	A	A	A	C	T	C	T	T	T	T	T	A	A	T	T	A	T	A	T	A	A	T	A	A	A	A	A	T	A	A	A	T	A	C	T	C	G	T	A	A	A	A	T	T	A	A	A	T	A	C	C	A	A	C	C	C	T	A	A	A	A	T	A	T	A	T	A	T	T	T	A	T	T	T	G	A	G	A	C	T	A	T	G	A	T	A	A	A	C	C	T	A	T	A	G	A	A	A	A	C	A	A	A	C	A	A	A	A	A	T	A	A	A	C	C	T	T	A	T	A	G	T	C	T	A	T	T	T	C	C	T	A	A	C	C	A	A	T	C	C	A	A	T	A	T	T	G	A	A	G	G	A	C	G	A	A	A	T	A	A	A	A	A	A	A	T	A	A	A	G	G	A	T	A	A	A	A	A	A	A	A	A	A	A	C	A	T	C	C	A	A	T	C	T	G	T	T	A	G	T	A	A	G	C	C	T	G	T	C	A	A	A	C	C	T	A	T	G	A	A	T	C	A	G	G	T	A	A	C	T	T	G	A	G	T	T	A	G	C	A	T	G	C	C	A	A	A	C	C	A	G	T	G	A	A	T	G	G	A	G	T	T	A	T	G	G	A	C	T	T	C	A	C	T	G	A	G	A	T	T	A	T	A	A	T	T	T	G	T	T	T	T	T	T	T	A	A	A	A	A	A	A	T	A	T	T	A	T	T	T	T	T	T	A	T	T	T	A	A	C	T	G	T	A	C	A	A	T	A	A	T	A	A	A	A	A	T	A	G	A	C	G	A	T	C	G	C	A	A	A	A	T	C	G	A	A	C	A	T	T	A	A	C	T	C	A	A	T	A	C	T	G	A	G	A	T	A	T	T	T	T	T	T	G	A	G	A	C	C	G	T	G	A	T	A	A	C	T	C	T	A	T	A	A	A	A	A	A	C	A	A	A	T	C	A	A	A	A	C	C	A	A	T	T	A	T	G	A	A	A	T	T	A	A	A	T	T	T	C	C	A	A	T	T	A	A	C	C	C	A	A	T	A	T	C	T	A	T	A	G	A	T	G	A	A	A	T	A	A	A	A	A	A	A	A	A	-	-	T	C	T	T	T	C	C	A	A	A	C	C	C	G	C	G	A	A	C	A	A	T	G	T	C	A	A	C	C	A	A	C	C	A	A	A	C	A	T	G	T	A	A	A	C	A	G	A	T	T	T	A	T	G	A	A	C	T	T	T	T	T	A	A	A	G	T	T	T	A	A	T	A	A	C	A	T	G	T	T	T	T	T	T	T	T	T	A	A	A	A	C	T	A	T	T	T	T	T	T	T	A	A	C	T	A	T	A	C	G	A	G	A	A	A	A	A	A	A	-	T	A	A	A	T	G	A	T	A	A	C	A	A	A	C	T	C	A	A	G	T	T	C	G	A	T	T	A	A	A	A	A	A	A	A	A	A	-	-	-	-	-	-	T	T	C	G	C	T	A	A	A	C	C	C	A	T	A	A	A	C	T	A	G	T	A	T	A	A	C	T	T	G	G	G	T	T	A	T	C	C	A	A	G	T	A	A	A	C	C	C	G	C	A	A	A	C	T	A	C	T	T	T	A	A	C	C	A	T	A	T	A	A	A	A	A	G	A	C	A	A	A	T	T	A	A	A	A	A	T	A	A	A	T	A	A	A	T	T	A	T	A	A	G	G	T	T	C	G	A	T	T	C	T	A	A	A	T	T	A	C	C	T	C	A	A	T	A	T	T	A	A	A	A	G	A	T	A	A	A	A	T	A	G	A	C	A	A	A	A	A	C	A	A	T	T	T	T	A	A	A	A	A	A	C	A	A	A	T	A	A	C	A	C	A	A	A	A	A	A	A	T	T	T	A	A	A	A	A	A	A	T	A	A	A	A	A	A	A	G	A	A	-	-	G	A	A	G	A	A	A	A	G	A	A	A	A	A	A	-	C	A	A	T	-	A	C	A	C	A	G	A	T	T	A	T	T	G	T	A	A	T	C	C	A	C	G	G	G	G	T	A	A	-	T	A	G	A	T	A	T	G	A	A	T	A	A	A	-	C	A	G	T	A	G	T	T	T	C	C	A	C	T	T
BESC-58_H2	79500	A	A	C	T	A	G	T	G	T	A	T	G	T	T	A	A	A	A	G	T	C	T	A	T	T	G	A	C	C	C	G	T	G	C	T	C	T	A	T	C	T	T	G	G	T	T	A	G	A	T	T	A	A	T	T	T	T	T	T	T	T	T	T	A	A	C	A	T	A	A	A	A	A	A	G	A	C	T	G	T	A	A	A	G	A	C	A	C	A	A	A	G	A	G	T	T	T	T	T	T	G	A	T	A	A	T	G	T	T	A	T	G	A	G	C	T	C	T	G	A	T	C	A	A	A	T	C	A	A	T	C	T	T	A	A	A	A	C	C	T	T	T	C	A	T	C	T	T	A	A	T	T	C	T	T	T	G	T	C	T	A	A	T	T	C	A	A	G	T	T	T	C	A	A	A	T	T	A	A	A	T	C	A	C	G	T	G	A	G	A	G	C	T	A	G	T	C	T	G	C	T	T	T	A	A	A	C	A	A	T	C	A	A	T	T	T	T	A	T	G	G	A	T	C	C	A	A	A	T	G	T	A	A	C	G	T	G	G	A	T	G	A	C	T	A	A	T	G	A	A	A	A	C	A	T	A	A	C	T	T	A	G	C	T	T	T	T	A	A	A	A	A	G	A	A	T	T	C	A	A	G	A	T	A	T	T	T	T	T	T	T	T	T	A	A	A	T	A	T	C	G	A	G	A	C	A	A	T	G	A	C	A	A	A	T	T	G	A	A	T	C	A	A	T	C	A	T	G	G	T	C	C	C	C	C	A	A	T	A	A	C	C	C	G	G	A	T	C	A	T	A	A	A	C	T	C	T	A	T	T	G	G	A	T	T	T	A	A	T	A	A	C	T	T	T	T	T	T	T	T	T	-	-	A	T	A	A	A	C	T	C	T	T	T	T	T	A	A	T	T	A	T	A	T	A	A	T	A	A	A	A	A	T	A	A	A	T	A	C	T	C	G	T	A	A	A	A	T	T	A	A	A	T	A	C	C	A	A	C	C	C	T	A	A	A	A	T	A	T	A	T	A	T	T	T	A	T	T	T	G	A	G	A	C	T	A	T	G	A	T	A	A	A	C	C	T	A	T	A	G	A	A	A	A	C	A	A	A	C	A	A	A	A	A	T	A	A	A	C	C	T	T	A	T	A	G	T	C	T	A	T	T	T	C	C	T	A	A	C	C	A	A	T	C	C	A	A	T	A	T	T	G	A	A	G	G	A	C	G	A	A	A	T	A	A	A	A	A	A	A	T	A	A	A	G	G	A	T	A	A	A	A	A	A	A	A	A	A	A	C	A	T	C	C	A	A	T	C	T	G	T	T	A	G	T	A	A	G	C	C	T	G	T	C	A	A	A	C	C	T	A	T	G	A	A	T	C	A	G	G	T	A	A	C	T	T	G	A	G	T	T	A	G	C	A	T	G	C	C	A	A	A	C	C	A	G	T	G	A	A	T	G	G	A	G	T	T	A	T	G	G	A	C	T	T	C	A	C	T	G	A	G	A	T	T	A	T	A	A	T	T	T	G	T	T	T	T	T	T	T	A	A	A	A	A	A	A	T	A	T	T	A	T	T	T	T	T	T	A	T	T	T	A	A	C	T	G	T	A	C	A	A	T	A	A	T	A	A	A	A	A	T	A	G	A	C	G	A	T	C	G	C	A	A	A	A	T	C	G	A	A	C	A	T	T	A	A	C	T	C	A	A	T	A	C	T	G	A	G	A	T	A	T	T	T	T	T	T	G	A	G	A	C	C	G	T	G	A	T	A	A	C	T	C	T	A	T	A	A	A	A	A	A	C	A	A	A	T	C	A	A	A	A	C	C	A	A	T	T	A	T	G	A	A	A	T	T	A	A	A	T	T	T	C	C	A	A	T	T	A	A	C	C	C	A	A	T	A	T	C	T	A	T	A	G	A	T	G	A	A	A	T	A	A	A	A	A	A	A	A	A	-	-	T	C	T	T	T	C	C	A	A	A	C	C	C	G	C	G	A	A	C	A	A	T	G	T	C	A	A	C	C	A	A	C	C	A	A	A	C	A	T	G	T	A	A	A	C	A	G	A	T	T	T	A	T	G	A	A	C	T	T	T	T	T	A	A	A	G	T	T	T	A	A	T	A	A	C	A	T	G	T	T	T	T	T	T	T	T	T	A	A	A	A	C	T	A	T	T	T	T	T	T	T	A	A	C	T	A	T	A	C	G	A	G	A	A	A	A	A	A	A	-	T	A	A	A	T	G	A	T	A	A	C	A	A	A	C	T	C	A	A	G	T	T	C	G	A	T	T	A	A	A	A	A	A	A	A	A	A	-	-	-	-	-	-	T	T	C	G	C	T	A	A	A	C	C	C	A	T	A	A	A	C	T	A	G	T	A	T	A	A	C	T	T	G	G	G	T	T	A	T	C	C	A	A	G	T	A	A	A	C	C	C	G	C	A	A	A	C	T	A	C	T	T	T	A	A	C	C	A	T	A	T	A	A	A	A	A	G	A	C	A	A	A	T	T	A	A	A	A	A	T	A	A	A	T	A	A	A	T	T	A	T	A	A	G	G	T	T	C	G	A	T	T	C	T	A	A	A	T	T	A	C	C	T	C	A	A	T	A	T	T	A	A	A	A	G	A	T	A	A	A	A	T	A	G	A	C	A	A	A	A	A	C	A	A	T	T	T	T	A	A	A	A	A	A	C	A	A	A	T	A	A	C	A	C	A	A	A	A	A	A	A	T	T	T	A	A	A	A	A	A	A	T	A	A	A	A	A	A	A	G	A	A	-	-	G	A	A	G	A	A	A	A	G	A	A	A	A	A	A	-	C	A	A	T	-	A	C	A	C	A	G	A	T	T	A	T	T	G	T	A	A	T	C	C	A	C	G	G	G	G	T	A	A	-	T	A	G	A	T	A	T	G	A	A	T	A	A	A	-	C	A	G	T	A	G	T	T	T	C	C	A	C	T	T
BESC-901_H2	79500	A	A	C	T	A	G	T	G	T	A	T	G	T	T	A	A	A	A	G	T	C	T	A	T	T	G	A	C	C	C	G	T	G	C	T	C	T	A	T	C	T	T	G	G	T	T	A	G	A	T	T	A	A	T	T	T	T	T	T	T	T	T	-	A	A	C	A	T	A	A	A	A	A	A	G	A	C	T	G	T	A	A	A	G	A	C	A	C	A	A	A	G	A	G	T	T	T	T	T	T	G	A	T	A	A	T	G	T	T	A	T	G	A	G	C	T	C	T	G	A	T	C	A	A	A	T	C	A	A	T	C	T	T	A	A	A	A	C	C	T	T	T	C	A	T	C	T	T	A	A	T	T	C	T	T	T	G	T	C	T	A	A	T	T	C	A	A	G	T	T	T	C	A	A	A	T	T	A	A	A	T	C	G	C	G	T	G	A	G	A	G	C	T	A	G	T	C	T	G	C	T	T	T	A	A	A	C	A	A	T	C	A	A	T	T	T	T	A	T	G	G	A	T	C	C	A	A	A	T	G	T	A	A	C	G	T	G	G	A	T	G	A	C	T	A	A	T	G	A	A	A	A	C	A	T	A	A	C	T	T	A	G	C	T	T	T	T	A	A	A	A	A	G	A	A	T	T	C	A	A	G	A	T	A	T	T	T	T	T	T	T	T	T	A	A	A	T	A	T	C	G	A	G	A	C	A	A	T	G	A	C	A	A	A	T	T	G	A	A	T	C	A	A	T	C	A	T	G	G	T	C	C	C	C	C	A	A	T	A	A	C	C	C	G	G	A	T	C	A	T	A	A	A	C	T	C	T	A	T	T	G	G	A	T	T	T	A	A	T	A	A	C	T	T	T	T	T	T	T	T	T	-	-	A	T	A	A	A	C	T	C	T	T	T	T	T	A	A	T	T	A	T	A	T	A	A	T	A	A	A	A	A	T	A	A	A	T	A	C	T	C	G	T	A	A	A	A	T	T	A	A	A	T	A	C	C	A	A	C	C	C	T	A	A	A	A	T	A	T	A	T	A	T	T	T	A	T	T	T	G	A	G	A	C	T	A	T	G	A	T	A	A	A	C	C	T	A	T	A	G	A	A	A	A	C	A	A	A	C	A	A	A	A	A	T	A	A	A	C	C	T	T	A	T	A	G	T	C	T	A	T	T	T	C	C	T	A	A	C	C	A	A	T	C	C	A	A	T	A	T	T	G	A	A	G	G	A	C	G	A	A	A	T	A	A	A	A	A	A	A	T	A	A	A	G	G	A	T	A	A	A	A	A	A	A	A	A	A	A	C	A	T	C	C	A	A	T	C	T	G	T	T	A	G	T	A	A	G	C	C	T	G	T	C	A	A	A	C	C	T	A	T	G	A	A	T	C	A	G	G	T	A	A	C	T	T	G	A	G	T	T	A	G	C	A	T	G	C	C	A	A	A	C	C	A	G	T	G	A	A	T	G	G	A	G	T	T	A	T	G	G	A	C	T	T	C	A	C	T	G	A	G	A	T	T	A	T	A	A	T	T	T	G	T	T	T	T	T	T	T	T	A	A	A	A	A	A	T	A	T	T	A	T	T	T	T	T	T	A	T	T	T	A	A	C	T	G	T	A	C	A	A	T	A	A	T	A	A	A	A	A	T	A	G	A	C	G	A	T	C	G	C	A	A	A	A	T	C	G	A	A	C	A	T	T	A	A	C	T	C	A	A	T	A	C	T	G	A	G	A	T	A	T	T	T	T	T	T	G	A	G	A	C	C	G	T	G	A	T	A	A	C	T	C	T	A	T	A	A	A	A	A	A	C	A	A	A	T	C	A	A	A	A	C	C	A	A	T	T	A	T	G	A	A	A	T	T	A	A	A	T	T	C	C	C	A	A	T	T	A	A	C	C	C	A	A	T	A	T	C	T	A	T	A	G	A	T	G	A	A	A	T	A	A	A	A	A	A	A	A	A	A	-	T	C	T	T	T	C	C	A	A	A	C	C	C	G	C	G	A	A	C	A	A	T	G	T	C	A	A	C	C	A	A	C	C	A	A	A	C	A	T	G	T	A	A	A	C	A	G	A	T	T	T	A	T	G	A	A	C	T	T	T	T	T	A	A	A	G	T	T	T	A	A	T	A	A	C	A	T	G	T	T	T	T	T	T	T	T	T	T	A	A	A	C	T	A	T	T	T	T	T	T	T	A	A	C	T	A	T	A	C	G	A	G	A	A	A	A	A	A	A	-	T	A	A	A	T	G	A	T	A	A	C	A	A	A	C	T	C	A	A	G	T	T	C	G	A	T	T	A	A	A	A	A	A	A	A	A	A	-	-	-	-	-	-	T	T	C	G	C	T	A	A	A	C	C	C	A	T	A	A	A	C	T	A	G	T	A	T	A	A	C	T	T	G	G	G	T	T	A	T	C	C	A	A	G	T	A	A	A	C	C	C	G	C	A	A	A	C	T	A	C	T	T	T	A	A	C	C	A	T	A	T	A	A	A	A	A	G	A	C	A	A	A	T	T	A	A	A	A	A	T	A	A	A	T	A	A	A	T	T	A	T	A	A	G	G	T	T	C	G	A	T	T	C	T	A	A	A	T	T	A	C	C	T	C	A	A	T	A	T	T	A	A	A	A	G	A	T	A	A	A	A	T	A	G	A	C	A	A	A	A	A	C	A	A	T	T	T	T	A	A	A	A	A	A	C	A	A	A	T	A	A	C	A	C	A	A	A	A	A	A	A	T	T	T	A	A	A	A	A	A	A	T	A	A	A	A	G	A	A	G	G	A	-	-	G	A	A	G	A	A	A	A	G	A	A	A	A	A	A	-	C	A	A	T	-	A	C	A	C	A	G	A	T	T	A	T	T	G	T	A	A	T	C	C	A	C	G	G	G	G	T	A	A	-	T	A	G	A	T	A	T	G	A	A	T	A	A	A	-	C	A	G	T	A	G	T	T	T	C	C	A	C	T	T
BESC-201_H1	79500	A	A	C	T	A	G	T	G	T	A	T	G	T	T	A	A	A	A	G	T	C	T	A	T	T	G	A	C	C	C	G	T	G	C	T	C	T	A	T	C	T	T	G	G	T	T	A	G	A	T	T	A	A	T	T	T	T	T	T	T	T	T	-	A	A	C	A	T	A	A	A	A	A	A	G	A	C	T	G	T	A	A	A	G	A	C	A	C	A	A	A	G	A	G	T	T	T	T	T	T	G	A	T	A	A	T	G	T	T	A	T	G	A	G	C	T	C	T	G	A	T	C	A	A	A	T	C	A	A	T	C	T	T	A	A	A	A	C	C	T	T	T	C	A	T	C	T	T	A	A	T	T	C	T	T	T	G	T	C	T	A	A	T	T	C	A	A	G	T	T	T	C	A	A	A	T	T	A	A	A	T	C	G	C	G	T	G	A	G	A	G	C	T	A	G	T	C	T	G	C	T	T	T	A	A	A	C	A	A	T	C	A	A	T	T	T	T	A	T	G	G	A	T	C	C	A	A	A	T	G	T	A	A	C	G	T	G	G	A	T	G	A	C	T	A	A	T	G	A	A	A	A	C	A	T	A	A	C	T	T	A	G	C	T	T	T	T	A	A	A	A	A	G	A	A	T	T	C	A	A	G	A	T	A	T	T	T	T	T	T	T	T	T	A	A	A	T	A	T	C	G	A	G	A	C	A	A	T	G	A	C	A	A	A	T	T	G	A	A	T	C	A	A	T	C	A	T	G	G	T	C	C	C	C	C	A	A	T	A	A	C	C	C	G	G	A	T	C	A	T	A	A	A	C	T	C	T	A	T	T	G	G	A	T	T	T	A	A	T	A	A	C	T	T	T	T	T	T	T	T	T	-	-	A	T	A	A	A	C	T	C	T	T	T	T	T	A	A	T	T	A	T	A	T	A	A	T	A	A	A	A	A	T	A	A	A	T	A	C	T	C	G	T	A	A	A	A	T	T	A	A	A	T	A	C	C	A	A	C	C	C	T	A	A	A	A	T	A	T	A	T	A	T	T	T	A	T	T	T	G	A	G	A	C	T	A	T	G	A	T	A	A	A	C	C	T	A	T	A	G	A	A	A	A	C	A	A	A	C	A	A	A	A	A	T	A	A	A	C	C	T	T	A	T	A	G	T	C	T	A	T	T	T	C	C	T	A	A	C	C	A	A	T	C	C	A	A	T	A	T	T	G	A	A	G	G	A	C	G	A	A	A	T	A	A	A	A	A	A	A	T	A	A	A	G	G	A	T	A	A	A	A	A	A	A	A	A	A	A	C	A	T	C	C	A	A	T	C	T	G	T	T	A	G	T	A	A	G	C	C	T	G	T	C	A	A	A	C	C	T	A	T	G	A	A	T	C	A	G	G	T	A	A	C	T	T	G	A	G	T	T	A	G	C	A	T	G	C	C	A	A	A	C	C	A	G	T	G	A	A	T	G	G	A	G	T	T	A	T	G	G	A	C	T	T	C	A	C	T	G	A	G	A	T	T	A	T	A	A	T	T	T	G	T	T	T	T	T	T	T	T	A	A	A	A	A	A	T	A	T	T	A	T	T	T	T	T	T	A	T	T	T	A	A	C	T	G	T	A	C	A	A	T	A	A	T	A	A	A	A	A	T	A	G	A	C	G	A	T	C	G	C	A	A	A	A	T	C	G	A	A	C	A	T	T	A	A	C	T	C	A	A	T	A	C	T	G	A	G	A	T	A	T	T	T	T	T	T	G	A	G	A	C	C	G	T	G	A	T	A	A	C	T	C	T	A	T	A	A	A	A	A	A	C	A	A	A	T	C	A	A	A	A	C	C	A	A	T	T	A	T	G	A	A	A	T	T	A	A	A	T	T	C	C	C	A	A	T	T	A	A	C	C	C	A	A	T	A	T	C	T	A	T	A	G	A	T	G	A	A	A	T	A	A	A	A	A	A	A	A	A	A	-	T	C	T	T	T	C	C	A	A	A	C	C	C	G	C	G	A	A	C	A	A	T	G	T	C	A	A	C	C	A	A	C	C	A	A	A	C	A	T	G	T	A	A	A	C	A	G	A	T	T	T	A	T	G	A	A	C	T	T	T	T	T	A	A	A	G	T	T	T	A	A	T	A	A	C	A	T	G	T	T	T	T	T	T	T	T	T	T	A	A	A	C	T	A	T	T	T	T	T	T	T	A	A	C	T	A	T	A	C	G	A	G	A	A	A	A	A	A	A	-	T	A	A	A	T	G	A	T	A	A	C	A	A	A	C	T	C	A	A	G	T	T	C	G	A	T	T	A	A	A	A	A	A	A	A	A	A	-	-	-	-	-	-	T	T	C	G	C	T	A	A	A	C	C	C	A	T	A	A	A	C	T	A	G	T	A	T	A	A	C	T	T	G	G	G	T	T	A	T	C	C	A	A	G	T	A	A	A	C	C	C	G	C	A	A	A	C	T	A	C	T	T	T	A	A	C	C	A	T	A	T	A	A	A	A	A	G	A	C	A	A	A	T	T	A	A	A	A	A	T	A	A	A	T	A	A	A	T	T	A	T	A	A	G	G	T	T	C	G	A	T	T	C	T	A	A	A	T	T	A	C	C	T	C	A	A	T	A	T	T	A	A	A	A	G	A	T	A	A	A	A	T	A	G	A	C	A	A	A	A	A	C	A	A	T	T	T	T	A	A	A	A	A	A	C	A	A	A	T	A	A	C	A	C	A	A	A	A	A	A	A	T	T	T	A	A	A	A	A	A	A	T	A	A	A	A	G	A	A	G	G	A	-	-	G	A	A	G	A	A	A	A	G	A	A	A	A	A	A	-	C	A	A	T	-	A	C	A	C	A	G	A	T	T	A	T	T	G	T	A	A	T	C	C	A	C	G	G	G	G	T	A	A	-	T	A	G	A	T	A	T	G	A	A	T	A	A	A	-	C	A	G	T	A	G	T	T	T	C	C	A	C	T	T
BESC-450_H1	79500	A	A	C	T	A	G	T	G	T	A	T	G	T	T	A	A	A	A	G	T	C	T	A	T	T	G	A	C	C	C	G	T	G	C	T	C	T	A	T	C	T	T	G	G	T	T	A	G	A	T	T	A	A	T	T	T	T	T	T	T	T	T	-	A	A	C	A	T	A	A	A	A	A	A	G	A	C	T	G	T	A	A	A	G	A	C	A	C	A	A	A	G	A	G	T	T	T	T	T	T	G	A	T	A	A	T	G	T	T	A	T	G	A	G	C	T	C	T	G	A	T	C	A	A	A	T	C	A	A	T	C	T	T	A	A	A	A	C	C	T	T	T	C	A	T	C	T	T	A	A	T	T	C	T	T	T	G	T	C	T	A	A	T	T	C	A	A	G	T	T	T	C	A	A	A	T	T	A	A	A	T	C	G	C	G	T	G	A	G	A	G	C	T	A	G	T	C	T	G	C	T	T	T	A	A	A	C	A	A	T	C	A	A	T	T	T	T	A	T	G	G	A	T	C	C	A	A	A	T	G	T	A	A	C	G	T	G	G	A	T	G	A	C	T	A	A	T	G	A	A	A	A	C	A	T	A	A	C	T	T	A	G	C	T	T	T	T	A	A	A	A	A	G	A	A	T	T	C	A	A	G	A	T	A	T	T	T	T	T	T	T	T	T	A	A	A	T	A	T	C	G	A	G	A	C	A	A	T	G	A	C	A	A	A	T	T	G	A	A	T	C	A	A	T	C	A	T	G	G	T	C	C	C	C	C	A	A	T	A	A	C	C	C	G	G	A	T	C	A	T	A	A	A	C	T	C	T	A	T	T	G	G	A	T	T	T	A	A	T	A	A	C	T	T	T	T	T	T	T	T	T	-	-	A	T	A	A	A	C	T	C	T	T	T	T	T	A	A	T	T	A	T	A	T	A	A	T	A	A	A	A	A	T	A	A	A	T	A	C	T	C	G	T	A	A	A	A	T	T	A	A	A	T	A	C	C	A	A	C	C	C	T	A	A	A	A	T	A	T	A	T	A	T	T	T	A	T	T	T	G	A	G	A	C	T	A	T	G	A	T	A	A	A	C	C	T	A	T	A	G	A	A	A	A	C	A	A	A	C	A	A	A	A	A	T	A	A	A	C	C	T	T	A	T	A	G	T	C	T	A	T	T	T	C	C	T	A	A	C	C	A	A	T	C	C	A	A	T	A	T	T	G	A	A	G	G	A	C	G	A	A	A	T	A	A	A	A	A	A	A	T	A	A	A	G	G	A	T	A	A	A	A	A	A	A	A	A	A	A	C	A	T	C	C	A	A	T	C	T	G	T	T	A	G	T	A	A	G	C	C	T	G	T	C	A	A	A	C	C	T	A	T	G	A	A	T	C	A	G	G	T	A	A	C	T	T	G	A	G	T	T	A	G	C	A	T	G	C	C	A	A	A	C	C	A	G	T	G	A	A	T	G	G	A	G	T	T	A	T	G	G	A	C	T	T	C	A	C	T	G	A	G	A	T	T	A	T	A	A	T	T	T	G	T	T	T	T	T	T	T	T	A	A	A	A	A	A	T	A	T	T	A	T	T	T	T	T	T	A	T	T	T	A	A	C	T	G	T	A	C	A	A	T	A	A	T	A	A	A	A	A	T	A	G	A	C	G	A	T	C	G	C	A	A	A	A	T	C	G	A	A	C	A	T	T	A	A	C	T	C	A	A	T	A	C	T	G	A	G	A	T	A	T	T	T	T	T	T	G	A	G	A	C	C	G	T	G	A	T	A	A	C	T	C	T	A	T	A	A	A	A	A	A	C	A	A	A	T	C	A	A	A	A	C	C	A	A	T	T	A	T	G	A	A	A	T	T	A	A	A	T	T	C	C	C	A	A	T	T	A	A	C	C	C	A	A	T	A	T	C	T	A	T	A	G	A	T	G	A	A	A	T	A	A	A	A	A	A	A	A	A	A	-	T	C	T	T	T	C	C	A	A	A	C	C	C	G	C	G	A	A	C	A	A	T	G	T	C	A	A	C	C	A	A	C	C	A	A	A	C	A	T	G	T	A	A	A	C	A	G	A	T	T	T	A	T	G	A	A	C	T	T	T	T	T	A	A	A	G	T	T	T	A	A	T	A	A	C	A	T	G	T	T	T	T	T	T	T	T	T	T	A	A	A	C	T	A	T	T	T	T	T	T	T	A	A	C	T	A	T	A	C	G	A	G	A	A	A	A	A	A	A	-	T	A	A	A	T	G	A	T	A	A	C	A	A	A	C	T	C	A	A	G	T	T	C	G	A	T	T	A	A	A	A	A	A	A	A	A	A	-	-	-	-	-	-	T	T	C	G	C	T	A	A	A	C	C	C	A	T	A	A	A	C	T	A	G	T	A	T	A	A	C	T	T	G	G	G	T	T	A	T	C	C	A	A	G	T	A	A	A	C	C	C	G	C	A	A	A	C	T	A	C	T	T	T	A	A	C	C	A	T	A	T	A	A	A	A	A	G	A	C	A	A	A	T	T	A	A	A	A	A	T	A	A	A	T	A	A	A	T	T	A	T	A	A	G	G	T	T	C	G	A	T	T	C	T	A	A	A	T	T	A	C	C	T	C	A	A	T	A	T	T	A	A	A	A	G	A	T	A	A	A	A	T	A	G	A	C	A	A	A	A	A	C	A	A	T	T	T	T	A	A	A	A	A	A	C	A	A	A	T	A	A	C	A	C	A	A	A	A	A	A	A	T	T	T	A	A	A	A	A	A	A	T	A	A	A	A	G	A	A	G	G	A	-	-	G	A	A	G	A	A	A	A	G	A	A	A	A	A	A	-	C	A	A	T	-	A	C	A	C	A	G	A	T	T	A	T	T	G	T	A	A	T	C	C	A	C	G	G	G	G	T	A	A	-	T	A	G	A	T	A	T	G	A	A	T	A	A	A	-	C	A	G	T	A	G	T	T	T	C	C	A	C	T	T
GW-9595_H1	79500	A	A	C	T	A	G	T	G	T	A	T	G	T	T	A	A	A	A	G	T	C	T	A	T	T	G	A	C	C	C	G	T	G	C	T	C	T	A	T	C	T	T	G	G	T	T	A	G	A	T	T	A	A	T	T	T	T	T	T	T	T	T	-	A	A	C	A	T	A	A	A	A	A	A	G	A	C	T	G	T	A	A	A	G	A	C	A	C	A	A	A	G	A	G	T	T	T	T	T	T	G	A	T	A	A	T	G	T	T	A	T	G	A	G	C	T	C	T	G	A	T	C	A	A	A	T	C	A	A	T	C	T	T	A	A	A	A	C	C	T	T	T	C	A	T	C	T	T	A	A	T	T	C	T	T	T	G	T	C	T	A	A	T	T	C	A	A	G	T	T	T	C	A	A	A	T	T	A	A	A	T	C	G	C	G	T	G	A	G	A	G	C	T	A	G	T	C	T	G	C	T	T	T	A	A	A	C	A	A	T	C	A	A	T	T	T	T	A	T	G	G	A	T	C	C	A	A	A	T	G	T	A	A	C	G	T	G	G	A	T	G	A	C	T	A	A	T	G	A	A	A	A	C	A	T	A	A	C	T	T	A	G	C	T	T	T	T	A	A	A	A	A	G	A	A	T	T	C	A	A	G	A	T	A	T	T	T	T	T	T	T	T	T	A	A	A	T	A	T	C	G	A	G	A	C	A	A	T	G	A	C	A	A	A	T	T	G	A	A	T	C	A	A	T	C	A	T	G	G	T	C	C	C	C	C	A	A	T	A	A	C	C	C	G	G	A	T	C	A	T	A	A	A	C	T	C	T	A	T	T	G	G	A	T	T	T	A	A	T	A	A	C	T	T	T	T	T	T	T	T	-	-	-	A	T	A	A	A	C	T	C	T	T	T	T	T	A	A	T	T	A	T	A	T	A	A	T	A	A	A	A	A	T	A	A	A	T	A	C	T	C	G	T	A	A	A	A	T	T	A	A	A	T	A	C	C	A	A	C	C	C	T	A	A	A	A	T	A	T	A	T	A	T	T	T	A	T	T	T	G	A	G	A	C	T	A	T	G	A	T	A	A	A	C	C	T	A	T	A	G	A	A	A	A	C	A	A	A	C	A	A	A	A	A	T	A	A	A	C	C	T	T	A	T	A	G	T	C	T	A	T	T	T	C	C	T	A	A	C	C	A	A	T	C	C	A	A	T	A	T	T	G	A	A	G	G	A	C	G	A	A	A	T	A	A	A	A	A	A	A	T	A	A	A	G	G	A	T	A	A	A	A	A	A	A	A	A	A	A	C	A	T	C	C	A	A	T	C	T	G	T	T	A	G	T	A	A	G	C	C	T	G	T	C	A	A	A	C	C	T	A	T	G	A	A	T	C	A	G	G	T	A	A	C	T	T	G	A	G	T	T	A	G	C	A	T	G	C	C	A	A	A	C	C	A	G	T	G	A	A	T	G	G	A	G	T	T	A	T	G	G	A	C	T	T	C	A	C	T	G	A	G	A	T	T	A	T	A	A	T	T	T	G	T	T	T	T	T	T	T	T	A	A	A	A	A	A	T	A	T	T	A	T	T	T	T	T	T	A	T	T	T	A	A	C	T	G	T	A	C	A	A	T	A	A	T	A	A	A	A	A	T	A	G	A	C	G	A	T	C	G	C	A	A	A	A	T	C	G	A	A	C	A	T	T	A	A	C	T	C	A	A	T	A	C	T	G	A	G	A	T	A	T	T	T	T	T	T	G	A	G	A	C	C	G	T	G	A	T	A	A	C	T	C	T	A	T	A	A	A	A	A	A	T	A	A	A	T	C	A	A	A	A	C	C	A	A	T	T	A	T	G	A	A	A	T	T	A	A	A	T	T	C	C	C	A	A	T	T	A	A	C	C	C	A	A	T	A	T	C	T	A	T	A	G	A	T	G	A	A	A	T	A	A	A	A	A	A	A	A	A	A	-	T	C	T	T	T	C	C	A	A	A	C	C	C	G	C	G	A	A	C	A	A	T	G	T	C	A	A	C	C	A	A	C	C	A	A	A	C	A	T	G	T	A	A	A	C	A	G	A	T	T	T	A	T	G	A	A	C	T	T	T	T	T	A	A	A	G	T	T	T	A	A	T	A	A	C	A	T	G	T	T	T	T	T	T	T	T	T	A	A	A	A	C	T	A	T	T	T	T	T	T	T	A	A	C	T	A	T	A	C	G	A	G	A	A	A	A	A	A	A	-	T	A	A	A	T	G	A	T	A	A	C	A	A	A	C	T	C	A	A	G	T	T	C	G	A	T	T	A	A	A	A	A	A	A	A	A	A	-	-	-	-	-	-	T	T	C	G	C	T	A	A	A	C	C	C	A	T	A	A	A	C	T	A	G	T	A	T	A	A	C	T	T	G	G	G	T	T	A	T	C	C	A	A	G	T	A	A	A	C	C	C	G	C	A	A	A	C	T	A	C	T	T	T	A	A	C	C	A	T	A	T	A	A	A	A	A	G	A	C	A	A	A	T	T	A	A	A	A	A	T	A	A	A	T	A	A	A	T	T	A	T	A	A	G	G	T	T	C	G	A	T	T	C	T	A	A	A	T	T	A	C	C	T	C	A	A	T	A	T	T	A	A	A	A	G	A	T	A	A	A	A	T	A	G	A	C	A	A	A	A	A	C	A	A	T	T	T	T	A	A	A	A	A	A	C	A	A	A	T	A	A	C	A	C	A	A	A	A	A	A	A	T	T	T	A	A	A	A	A	A	A	T	A	A	A	A	G	A	A	G	G	A	-	-	G	A	A	A	A	A	A	A	G	A	A	A	A	A	A	-	C	A	A	T	-	A	C	A	C	A	G	A	T	T	A	T	T	G	T	A	A	T	C	C	A	C	G	G	G	G	T	A	A	-	T	A	G	A	T	A	T	G	A	A	T	A	A	A	-	C	A	G	T	A	G	T	T	T	C	C	A	C	T	T
BESC-27_H2	79500	A	A	C	T	A	G	T	G	T	A	T	G	T	T	A	A	A	A	G	T	C	T	A	T	T	G	A	C	C	C	G	T	G	C	T	C	T	A	T	C	T	T	G	G	T	T	A	G	A	T	T	A	A	T	T	T	T	T	T	T	T	T	-	A	A	C	A	T	A	A	A	A	A	A	G	A	C	T	G	T	A	A	A	G	A	C	A	C	A	A	A	G	A	G	T	T	T	T	T	T	G	A	T	A	A	T	G	T	T	A	T	G	A	G	C	T	C	T	G	A	T	C	A	A	A	T	C	A	A	T	C	T	T	A	A	A	A	C	C	T	T	T	C	A	T	C	T	T	A	A	T	T	C	T	T	T	G	T	C	T	A	A	T	T	C	A	A	G	T	T	T	C	A	A	A	T	T	A	A	A	T	C	G	C	G	T	G	A	G	A	G	C	T	A	G	T	C	T	G	C	T	T	T	A	A	A	C	A	A	T	C	A	A	T	T	T	T	A	T	G	G	A	T	C	C	A	A	A	T	G	T	A	A	C	G	T	G	G	A	T	G	A	C	T	A	A	T	G	A	A	A	A	C	A	T	A	A	C	T	T	A	G	C	T	T	T	T	A	A	A	A	A	G	A	A	T	T	C	A	A	G	A	T	A	T	T	T	T	T	T	T	T	T	A	A	A	T	A	T	C	G	A	G	A	C	A	A	T	G	A	C	A	A	A	T	T	G	A	A	T	C	A	A	T	C	A	T	G	G	T	C	C	C	C	C	A	A	T	A	A	C	C	C	G	G	A	T	C	A	T	A	A	A	C	T	C	T	A	T	T	G	G	A	T	T	T	A	A	T	A	A	C	T	T	T	T	T	T	T	T	-	-	-	A	T	A	A	A	C	T	C	T	T	T	T	T	A	A	T	T	A	T	A	T	A	A	T	A	A	A	A	A	T	A	A	A	T	A	C	T	C	G	T	A	A	A	A	T	T	A	A	A	T	A	C	C	A	A	C	C	C	T	A	A	A	A	T	A	T	A	T	A	T	T	T	A	T	T	T	G	A	G	A	C	T	A	T	G	A	T	A	A	A	C	C	T	A	T	A	G	A	A	A	A	C	A	A	A	C	A	A	A	A	A	T	A	A	A	C	C	T	T	A	T	A	G	T	C	T	A	T	T	T	C	C	T	A	A	C	C	A	A	T	C	C	A	A	T	A	T	T	G	A	A	G	G	A	C	G	A	A	A	T	A	A	A	A	A	A	A	T	A	A	A	G	G	A	T	A	A	A	A	A	A	A	A	A	A	A	C	A	T	C	C	A	A	T	C	T	G	T	T	A	G	T	A	A	G	C	C	T	G	T	C	A	A	A	C	C	T	A	T	G	A	A	T	C	A	G	G	T	A	A	C	T	T	G	A	G	T	T	A	G	C	A	T	G	C	C	A	A	A	C	C	A	G	T	G	A	A	T	G	G	A	G	T	T	A	T	G	G	A	C	T	T	C	A	C	T	G	A	G	A	T	T	A	T	A	A	T	T	T	G	T	T	T	T	T	T	T	T	A	A	A	A	A	A	T	A	T	T	A	T	T	T	T	T	T	A	T	T	T	A	A	C	T	G	T	A	C	A	A	T	A	A	T	A	A	A	A	A	T	A	G	A	C	G	A	T	C	G	C	A	A	A	A	T	C	G	A	A	C	A	T	T	A	A	C	T	C	A	A	T	A	C	T	G	A	G	A	T	A	T	T	T	T	T	T	G	A	G	A	C	C	G	T	G	A	T	A	A	C	T	C	T	A	T	A	A	A	A	A	A	T	A	A	A	T	C	A	A	A	A	C	C	A	A	T	T	A	T	G	A	A	A	T	T	A	A	A	T	T	C	C	C	A	A	T	T	A	A	C	C	C	A	A	T	A	T	C	T	A	T	A	G	A	T	G	A	A	A	T	A	A	A	A	A	A	A	A	A	A	-	T	C	T	T	T	C	C	A	A	A	C	C	C	G	C	G	A	A	C	A	A	T	G	T	C	A	A	C	C	A	A	C	C	A	A	A	C	A	T	G	T	A	A	A	C	A	G	A	T	T	T	A	T	G	A	A	C	T	T	T	T	T	A	A	A	G	T	T	T	A	A	T	A	A	C	A	T	G	T	T	T	T	T	T	T	T	T	A	A	A	A	C	T	A	T	T	T	T	T	T	T	A	A	C	T	A	T	A	C	G	A	G	A	A	A	A	A	A	A	-	T	A	A	A	T	G	A	T	A	A	C	A	A	A	C	T	C	A	A	G	T	T	C	G	A	T	T	A	A	A	A	A	A	A	A	A	A	-	-	-	-	-	-	T	T	C	G	C	T	A	A	A	C	C	C	A	T	A	A	A	C	T	A	G	T	A	T	A	A	C	T	T	G	G	G	T	T	A	T	C	C	A	A	G	T	A	A	A	C	C	C	G	C	A	A	A	C	T	A	C	T	T	T	A	A	C	C	A	T	A	T	A	A	A	A	A	G	A	C	A	A	A	T	T	A	A	A	A	A	T	A	A	A	T	A	A	A	T	T	A	T	A	A	G	G	T	T	C	G	A	T	T	C	T	A	A	A	T	T	A	C	C	T	C	A	A	T	A	T	T	A	A	A	A	G	A	T	A	A	A	A	T	A	G	A	C	A	A	A	A	A	C	A	A	T	T	T	T	A	A	A	A	A	A	C	A	A	A	T	A	A	C	A	C	A	A	A	A	A	A	A	T	T	T	A	A	A	A	A	A	A	T	A	A	A	A	G	A	A	G	G	A	-	-	G	A	A	A	A	A	A	A	G	A	A	A	A	A	A	-	C	A	A	T	-	A	C	A	C	A	G	A	T	T	A	T	T	G	T	A	A	T	C	C	A	C	G	G	G	G	T	A	A	-	T	A	G	A	T	A	T	G	A	A	T	A	A	A	-	C	A	G	T	A	G	T	T	T	C	C	A	C	T	T
BESC-36_H2	79500	A	A	C	T	A	G	T	G	T	A	T	G	T	T	A	A	A	A	G	T	C	T	A	T	T	G	A	C	C	C	G	T	G	C	T	C	T	A	T	C	T	T	G	G	T	T	A	G	A	T	T	A	A	T	T	T	T	T	T	T	T	T	-	A	A	C	A	T	A	A	A	A	A	A	G	A	C	T	G	T	A	A	A	G	A	C	A	C	A	A	A	G	A	G	T	T	T	T	T	T	G	A	T	A	A	T	G	T	T	A	T	G	A	G	C	T	C	T	G	A	T	C	A	A	A	T	C	A	A	T	C	T	T	A	A	A	A	C	C	T	T	T	T	A	T	C	T	T	A	A	T	T	C	T	T	T	G	T	C	T	A	A	T	T	C	A	A	G	T	T	T	C	A	A	A	T	T	A	A	A	T	A	G	C	G	T	G	A	G	A	G	C	T	A	G	T	C	T	G	C	T	T	T	A	A	A	C	A	A	T	C	A	A	T	T	T	T	A	T	G	G	A	T	C	C	A	A	A	T	G	T	A	A	C	G	T	G	G	A	T	G	A	C	T	A	A	T	G	A	A	A	A	C	A	T	A	A	C	T	T	A	G	C	T	T	T	T	A	A	A	A	A	G	A	A	T	T	C	A	A	G	A	T	A	T	T	T	T	T	T	T	T	T	A	A	A	T	A	T	C	G	A	G	A	C	A	A	T	G	A	C	A	A	A	T	T	G	A	A	T	C	A	A	T	C	A	T	G	G	T	C	C	C	C	C	A	A	T	A	A	C	C	C	G	G	A	T	C	A	T	A	A	A	C	T	C	T	A	T	T	G	G	A	T	T	T	A	A	T	A	A	C	T	T	T	T	T	T	T	T	T	-	-	A	T	A	A	A	C	T	C	T	T	T	T	T	A	A	T	T	A	T	A	T	A	A	T	A	A	A	A	A	T	A	A	A	T	A	C	T	C	G	T	A	A	A	A	T	T	A	A	A	T	A	C	C	A	A	C	C	C	T	A	A	A	A	T	A	T	A	T	A	T	T	T	A	T	T	T	G	A	G	A	C	T	A	T	G	A	T	A	A	A	C	C	T	A	T	A	G	A	A	A	A	C	A	A	A	C	A	A	A	A	A	T	A	A	A	C	C	T	T	A	T	A	G	T	C	T	A	T	T	T	C	C	T	A	A	C	C	A	A	T	C	C	A	A	T	A	T	T	A	A	A	G	G	A	C	G	A	A	A	T	A	A	A	A	A	A	A	T	A	A	A	G	G	A	T	A	A	A	A	A	A	A	A	A	A	A	C	A	T	C	C	A	A	T	C	T	G	T	T	A	G	T	A	A	G	C	C	T	G	T	C	A	A	A	C	C	T	A	T	G	A	A	T	C	A	G	G	T	A	A	C	T	T	G	A	G	T	T	A	G	C	A	T	G	C	C	A	A	A	C	C	A	G	T	G	A	A	T	G	G	A	G	T	T	A	T	G	G	A	C	T	T	C	A	C	T	G	A	G	A	T	T	A	T	A	A	T	T	T	G	T	T	T	T	T	T	T	A	A	A	A	A	A	A	T	A	T	T	A	T	T	T	T	T	T	A	T	T	T	A	A	C	T	G	T	A	C	A	A	T	A	A	T	A	A	A	A	A	T	A	G	A	C	G	A	T	C	G	C	A	A	A	A	T	C	G	A	A	C	A	T	T	A	A	C	T	C	A	A	T	A	C	T	G	A	G	A	T	A	T	T	T	T	T	T	G	A	G	A	C	C	G	T	G	A	T	A	A	C	T	C	T	A	T	A	A	A	A	A	A	C	A	A	A	T	C	A	A	A	A	C	C	A	A	T	T	A	T	G	A	A	A	T	T	A	A	A	T	T	C	C	C	A	A	T	T	A	A	C	C	C	A	A	T	A	T	C	T	A	T	A	G	A	T	G	A	A	A	T	A	A	A	A	A	A	A	A	A	A	-	T	C	T	T	T	C	C	A	A	A	C	C	C	G	C	G	A	A	C	A	A	T	G	T	C	A	A	C	C	A	A	C	C	A	A	A	C	A	T	G	T	A	A	A	C	A	G	A	T	T	T	A	T	G	A	A	C	T	T	T	T	T	A	A	A	G	T	T	T	A	A	T	A	A	C	A	T	G	T	T	T	T	T	T	T	T	T	A	A	A	A	C	T	A	T	T	T	T	T	T	T	A	A	C	T	A	T	A	C	G	A	G	A	A	A	A	A	A	A	-	T	A	A	A	T	G	A	T	A	A	C	A	A	A	C	T	C	A	A	G	T	T	C	G	A	T	T	A	A	A	A	A	A	A	A	A	A	-	-	-	-	-	-	T	T	C	G	C	T	A	A	A	C	C	C	A	T	A	A	A	C	T	A	G	T	A	T	A	A	C	T	T	G	G	G	T	T	A	T	C	C	A	A	G	T	A	A	A	C	C	C	G	C	A	A	A	C	T	A	C	T	T	T	A	A	C	C	A	T	A	T	A	A	A	A	A	G	A	C	A	A	A	T	T	A	A	A	A	A	T	A	A	A	T	A	A	A	T	T	A	T	A	A	G	G	T	T	C	G	A	T	T	C	T	A	A	A	T	T	A	C	C	T	C	A	A	T	A	T	T	A	A	A	A	G	A	T	A	A	A	A	T	A	G	A	C	A	A	A	A	A	C	A	A	T	T	T	T	A	A	A	A	A	A	C	A	A	A	T	A	A	C	A	C	A	A	A	A	A	A	A	T	T	T	A	A	A	A	A	A	A	T	A	A	A	A	G	A	A	G	G	A	-	-	G	A	A	G	A	A	A	A	G	A	A	A	A	A	A	-	C	A	A	T	-	A	C	A	C	A	G	A	T	T	A	T	T	G	T	A	A	T	C	C	A	C	G	G	G	G	T	A	A	-	T	A	G	A	T	A	T	G	A	A	T	A	A	A	-	C	A	G	T	A	G	T	T	T	C	C	A	C	T	T
BESC-847_H1	79500	A	A	C	T	A	G	T	G	T	A	T	G	T	T	A	A	A	A	G	T	C	T	A	T	T	G	A	C	C	C	G	T	G	C	T	C	T	A	T	C	T	T	G	G	T	T	A	G	A	T	T	A	A	T	T	T	T	T	T	T	T	T	-	A	A	C	A	T	A	A	A	A	A	A	G	A	C	T	G	T	A	A	A	G	A	C	A	C	A	A	A	G	A	G	T	T	T	T	T	T	G	A	T	A	A	T	G	T	T	A	T	G	A	G	C	T	C	T	G	A	T	C	A	A	A	T	C	A	A	T	C	T	T	A	A	A	A	C	C	T	T	T	C	A	T	C	T	T	A	A	T	T	C	T	T	T	G	T	C	T	A	A	T	T	C	A	A	G	T	T	T	C	A	A	A	T	T	A	A	A	T	C	G	C	G	T	G	A	G	A	G	C	T	A	G	T	C	T	G	C	T	T	T	A	A	A	C	A	A	T	C	A	A	T	T	T	T	A	T	G	G	A	T	C	C	A	A	A	T	G	T	A	A	C	G	T	G	G	A	T	G	A	C	T	A	A	T	G	A	A	A	A	C	A	T	A	A	C	T	T	A	G	C	T	T	T	T	A	A	A	A	A	G	A	A	T	T	C	A	A	G	A	T	A	T	T	T	T	T	T	T	T	T	A	A	A	T	A	T	C	G	A	G	A	C	A	A	T	G	A	C	A	A	A	T	T	G	A	A	T	C	A	A	T	C	A	T	G	G	T	C	C	C	C	C	A	A	T	A	A	C	C	C	G	G	A	T	C	A	T	A	A	A	C	T	C	T	A	T	T	G	G	A	T	T	T	A	A	T	A	A	C	T	T	T	T	T	T	T	T	T	-	-	A	T	A	A	A	C	T	C	T	T	T	T	T	A	A	T	T	A	T	A	T	A	A	T	A	A	A	A	A	T	A	A	A	T	A	C	T	C	G	T	A	A	A	A	T	T	A	A	A	T	A	C	C	A	A	C	C	C	T	A	A	A	A	T	A	T	A	T	A	T	T	T	A	T	T	T	G	A	G	A	C	T	A	T	G	A	T	A	A	A	C	C	T	A	T	A	G	A	A	A	A	C	A	A	A	C	A	A	A	A	A	T	A	A	A	C	C	T	T	A	T	A	G	T	C	T	A	T	T	T	C	C	T	A	A	C	C	A	A	T	C	C	A	A	T	A	T	T	G	A	A	G	G	A	C	G	A	A	A	T	A	A	A	A	A	A	A	T	A	A	A	G	G	A	T	A	A	A	A	A	A	A	A	A	A	-	C	A	T	C	C	A	A	T	C	T	G	T	T	A	G	T	A	A	G	C	C	T	G	T	C	A	A	A	C	C	T	A	T	G	A	A	T	C	A	G	G	T	A	A	C	T	T	G	A	G	T	T	A	G	C	A	T	G	C	C	A	A	A	C	C	A	G	T	G	A	A	T	G	G	A	G	T	T	A	T	G	G	A	C	T	T	C	A	C	T	G	A	G	A	T	T	A	T	A	A	T	T	T	G	T	T	T	T	T	T	T	T	A	A	A	A	A	A	T	A	T	T	A	T	T	T	T	T	T	A	T	T	T	A	A	C	T	G	T	A	C	A	A	T	A	A	T	A	A	A	A	A	T	A	G	A	C	G	A	T	C	A	C	A	A	A	A	T	C	G	A	A	C	A	T	T	A	A	C	T	C	A	A	T	A	C	T	G	A	G	A	T	A	T	T	T	T	T	T	G	A	G	A	C	C	G	T	G	A	T	A	A	C	T	C	T	A	T	A	A	A	A	A	A	C	A	A	A	T	C	A	A	A	A	C	C	A	A	T	T	A	T	G	A	A	A	T	T	A	A	A	T	T	C	C	C	A	A	T	T	A	A	C	C	C	A	A	T	A	T	C	T	A	T	A	G	A	T	G	A	A	A	T	A	A	A	A	A	A	A	A	A	A	-	T	C	T	T	T	C	C	A	A	A	C	C	C	G	C	G	A	A	C	A	A	T	G	T	C	A	A	C	C	A	A	C	C	A	A	A	C	A	T	G	T	A	A	A	C	A	G	A	T	T	T	A	T	G	A	A	C	T	T	T	T	T	A	A	A	G	T	T	T	A	A	T	A	A	C	A	T	G	T	T	T	T	T	T	T	T	T	A	A	A	A	C	T	A	T	T	T	T	T	T	T	A	A	C	T	A	T	A	C	G	A	G	A	A	A	A	A	A	A	-	T	A	A	A	T	G	A	T	A	A	C	A	A	A	C	T	C	A	A	G	T	T	C	G	A	T	T	A	A	A	A	A	A	A	A	A	A	-	-	-	-	-	-	T	T	C	G	C	T	A	A	A	C	C	C	A	T	A	A	A	C	T	A	G	T	A	T	A	A	C	T	T	G	G	G	T	T	A	T	C	C	A	A	G	T	A	A	A	C	C	C	G	C	A	A	A	C	T	A	C	T	T	T	A	A	C	C	A	T	A	T	A	A	A	A	A	G	A	C	A	A	A	T	T	A	A	A	A	A	T	A	A	A	T	A	A	A	T	T	A	T	A	A	G	G	T	T	C	G	A	T	T	C	T	A	A	A	T	T	A	C	C	T	C	A	A	T	A	T	T	A	A	A	A	G	A	T	A	A	A	A	T	A	G	A	C	A	A	A	A	A	C	A	A	T	T	T	T	A	A	A	A	A	A	C	A	A	A	T	A	A	C	A	C	A	A	A	A	A	A	A	T	T	T	A	A	A	A	A	A	A	T	A	A	A	A	G	A	A	G	G	A	-	-	G	A	A	G	A	A	A	A	G	A	A	A	A	A	A	-	C	A	A	T	-	A	C	A	C	A	G	A	T	T	A	T	T	G	T	A	A	T	C	C	A	C	G	G	G	G	T	A	A	-	T	A	G	A	T	A	T	G	A	A	T	A	A	A	-	C	A	G	T	A	G	T	T	T	C	C	A	C	T	T
BESC-56_H1	79500	A	A	C	T	A	G	T	G	T	A	T	G	T	T	A	A	A	A	G	T	C	T	A	T	T	G	A	C	C	C	G	T	G	C	T	C	T	A	T	C	T	T	G	G	T	T	A	G	A	T	T	A	A	T	T	T	T	T	T	T	T	T	-	A	A	C	A	T	A	A	A	A	A	A	G	A	C	T	G	T	A	A	A	G	A	C	A	C	A	A	A	G	A	G	T	T	T	T	T	T	G	A	T	A	A	T	G	T	T	A	T	G	A	G	C	T	C	T	G	A	T	C	A	A	A	T	C	A	A	T	C	T	T	A	A	A	A	C	C	T	T	T	C	A	T	C	T	T	A	A	T	T	C	T	T	T	G	T	C	T	A	A	T	T	C	A	A	G	T	T	T	C	A	A	A	T	T	A	A	A	T	C	G	C	G	T	G	A	G	A	G	C	T	A	G	T	C	T	G	C	T	T	T	A	A	A	C	A	A	T	C	A	A	T	T	T	T	A	T	G	G	A	T	C	C	A	A	A	T	G	T	A	A	C	G	T	G	G	A	T	G	A	C	T	A	A	T	G	A	A	A	A	C	A	T	A	A	C	T	T	A	G	C	T	T	T	T	A	A	A	A	A	G	A	A	T	T	C	A	A	G	A	T	A	T	T	T	T	T	T	T	T	T	A	A	A	T	A	T	C	G	A	G	A	C	A	A	T	G	A	C	A	A	A	T	T	G	A	A	T	C	A	A	T	C	A	T	G	G	T	C	C	C	C	C	A	A	T	A	A	C	C	C	G	G	A	T	C	A	T	A	A	A	C	T	C	T	A	T	T	G	G	A	T	T	T	A	A	T	A	A	C	T	T	T	T	T	T	T	T	T	-	-	A	T	A	A	A	C	T	C	T	T	T	T	T	A	A	T	T	A	T	A	T	A	A	T	A	A	A	A	A	T	A	A	A	T	A	C	T	C	G	T	A	A	A	A	T	T	A	A	A	T	A	C	C	A	A	C	C	C	T	A	A	A	A	T	A	T	A	T	A	T	T	T	A	T	T	T	G	A	G	A	C	T	A	T	G	A	T	A	A	A	C	C	T	A	T	A	G	A	A	A	A	C	A	A	A	C	A	A	A	A	A	T	A	A	A	C	C	T	T	A	T	A	G	T	C	T	A	T	T	T	C	C	T	A	A	C	C	A	A	T	C	C	A	A	T	A	T	T	G	A	A	G	G	A	C	G	A	A	A	T	A	A	A	A	A	A	A	T	A	A	A	G	G	A	T	A	A	A	A	A	A	A	A	A	A	-	C	A	T	C	C	A	A	T	C	T	G	T	T	A	G	T	A	A	G	C	C	T	G	T	C	A	A	A	C	C	T	A	T	G	A	A	T	C	A	G	G	T	A	A	C	T	T	G	A	G	T	T	A	G	C	A	T	G	C	C	A	A	A	C	C	A	G	T	G	A	A	T	G	G	A	G	T	T	A	T	G	G	A	C	T	T	C	A	C	T	G	A	G	A	T	T	A	T	A	A	T	T	T	G	T	T	T	T	T	T	T	A	A	A	A	A	A	A	T	A	T	T	A	T	T	T	T	T	T	A	T	T	T	A	A	C	T	G	T	A	C	A	A	T	A	A	T	A	A	A	A	A	T	A	G	A	C	G	A	T	C	G	C	A	A	A	A	T	C	G	A	A	C	A	T	T	A	A	C	T	C	A	A	T	A	C	T	G	A	G	A	T	A	T	T	T	T	T	T	G	A	G	A	C	C	G	T	G	A	T	A	A	C	T	C	T	A	T	A	A	A	A	A	A	C	A	A	A	T	C	A	A	A	A	C	C	A	A	T	T	A	T	G	A	A	A	T	T	A	A	A	T	T	C	C	C	A	A	T	T	A	A	C	C	C	A	A	T	A	T	C	T	A	T	A	G	A	T	G	A	A	A	T	A	A	A	A	A	A	A	A	A	A	-	T	C	T	T	T	C	C	A	A	A	C	C	C	G	C	G	A	A	C	A	A	T	G	T	C	A	A	C	C	A	A	C	C	A	A	A	C	A	T	G	T	A	A	A	C	A	G	A	T	T	T	A	T	G	A	A	C	T	T	T	T	T	A	A	A	G	T	T	T	A	A	T	A	A	C	A	T	G	T	T	T	T	T	T	T	T	T	A	A	A	A	C	T	A	T	T	T	T	T	T	T	A	A	C	T	A	T	A	C	G	A	G	A	A	A	A	A	A	A	-	T	A	A	A	T	G	A	T	A	A	C	A	A	A	C	T	C	A	A	G	T	T	C	G	A	T	T	A	A	A	A	A	A	A	A	A	A	-	-	-	-	-	-	T	T	C	G	C	T	A	A	A	C	C	C	A	T	A	A	A	C	T	A	G	T	A	T	A	A	C	T	T	G	G	G	T	T	A	T	C	C	A	A	G	T	A	A	A	C	C	C	G	C	A	A	A	C	T	A	C	T	T	T	A	A	C	C	A	T	A	T	A	A	A	A	A	G	A	C	A	A	A	T	T	A	A	A	A	A	T	A	A	A	T	A	A	A	T	T	A	T	A	A	G	G	T	T	C	G	A	T	T	C	T	A	A	A	T	T	A	C	C	T	C	A	A	T	A	T	T	A	A	A	A	G	A	T	A	A	A	A	T	A	G	A	C	A	A	A	A	A	T	A	A	T	T	T	T	A	A	A	A	A	A	C	A	A	A	T	A	A	C	A	C	A	A	A	A	A	A	A	T	T	T	A	A	A	A	A	A	A	T	A	A	A	A	G	A	A	G	G	A	-	-	G	A	A	G	A	A	A	A	G	A	A	A	A	A	A	-	C	A	A	T	-	A	C	A	C	A	G	A	T	T	A	T	T	G	T	A	A	T	C	C	A	C	G	G	G	G	T	A	A	-	T	A	G	A	T	A	T	G	A	A	T	A	A	A	-	C	A	G	T	A	G	T	T	T	C	C	A	C	T	T
GW-11033_H1	79500	A	A	C	T	A	G	T	G	T	A	T	G	T	T	A	A	A	A	G	T	C	T	A	T	T	G	A	C	C	C	G	T	G	C	T	C	T	A	T	C	T	T	G	G	T	T	A	G	A	T	T	A	A	T	T	T	T	T	T	T	T	T	-	A	A	C	A	T	A	A	A	A	A	A	G	A	C	T	G	T	A	A	A	G	A	C	A	C	A	A	A	G	A	G	T	T	T	T	T	T	G	A	T	A	A	T	G	T	T	A	T	G	A	G	C	T	C	T	G	A	T	C	A	A	A	T	C	A	A	T	C	T	T	A	A	A	A	C	C	T	T	T	T	A	T	C	T	T	A	A	T	T	C	T	T	T	G	T	C	T	A	A	T	T	C	A	A	G	T	T	T	C	A	A	A	T	T	A	A	A	T	A	G	C	G	T	G	A	G	A	G	C	T	A	G	T	C	T	G	C	T	T	T	A	A	A	C	A	A	T	C	A	A	T	T	T	T	A	T	G	G	A	T	C	C	A	A	A	T	G	T	A	A	C	G	T	G	G	A	T	G	A	C	T	A	A	T	G	A	A	A	A	C	A	T	A	A	C	T	T	A	G	C	T	T	T	T	A	A	A	A	A	G	A	A	T	T	C	A	A	G	A	T	A	T	T	T	T	T	T	T	T	T	A	A	A	T	A	T	C	G	A	G	A	C	A	A	T	G	A	C	A	A	A	T	T	G	A	A	T	C	A	A	T	C	A	T	G	G	T	C	C	C	C	C	A	A	T	A	A	C	C	C	G	G	A	T	C	A	T	A	A	A	C	T	C	T	A	T	T	G	G	A	T	T	T	A	A	T	A	A	C	T	T	T	T	T	T	T	T	T	-	-	A	T	A	A	A	C	T	C	T	T	T	T	T	A	A	T	T	A	T	A	T	A	A	T	A	A	A	A	A	T	A	A	A	T	A	C	T	C	G	T	A	A	A	A	T	T	A	A	A	T	A	C	C	A	A	C	C	C	T	A	A	A	A	T	A	T	A	T	A	T	T	T	A	T	T	T	G	A	G	A	C	T	A	T	G	A	T	A	A	A	C	C	T	A	T	A	G	A	A	A	A	C	A	A	A	C	A	A	A	A	A	T	A	A	A	C	C	T	T	A	T	A	G	T	C	T	A	T	T	T	C	C	T	A	A	C	C	A	A	T	C	C	A	A	T	A	T	T	A	A	A	G	G	A	C	G	A	A	A	T	A	A	A	A	A	A	A	T	A	A	A	G	G	A	T	A	A	A	A	A	A	A	A	A	A	A	C	A	T	C	C	A	A	T	C	T	G	T	T	A	G	T	A	A	G	C	C	T	G	T	C	A	A	A	C	C	T	A	T	G	A	A	T	C	A	G	G	T	A	A	C	T	T	G	A	G	T	T	A	G	C	A	T	G	C	C	A	A	A	C	C	A	G	T	G	A	A	T	G	G	A	G	T	T	A	T	G	G	A	C	T	T	C	A	C	T	G	A	G	A	T	T	A	T	A	A	T	T	T	G	T	T	T	T	T	T	T	A	A	A	A	A	A	A	T	A	T	T	A	T	T	T	T	T	T	A	T	T	T	A	A	C	T	G	T	A	C	A	A	T	A	A	T	A	A	A	A	A	T	A	G	A	C	G	A	T	C	G	C	A	A	A	A	T	C	G	A	A	C	A	T	T	A	A	C	T	C	A	A	T	A	C	T	G	A	G	A	T	A	T	T	T	T	T	T	G	A	G	A	C	C	G	T	G	A	T	A	A	C	T	C	T	A	T	A	A	A	A	A	A	C	A	A	A	T	C	A	A	A	A	C	C	A	A	T	T	A	T	G	A	A	A	T	T	A	A	A	T	T	C	C	C	A	A	T	T	A	A	C	C	C	A	A	T	A	T	C	T	A	T	A	G	A	T	G	A	A	A	T	A	A	A	A	A	A	A	A	A	A	-	T	C	T	T	T	C	C	A	A	A	C	C	C	G	C	G	A	A	C	A	A	T	G	T	C	A	A	C	C	A	A	C	C	A	A	A	C	A	T	G	T	A	A	A	C	A	G	A	T	T	T	A	T	G	A	A	C	T	T	T	T	T	A	A	A	G	T	T	T	A	A	T	A	A	C	A	T	G	T	T	T	T	T	T	T	T	T	A	A	A	A	C	T	A	T	T	T	T	T	T	T	A	A	C	T	A	T	A	C	G	A	G	A	A	A	A	A	A	A	-	T	A	A	A	T	G	A	T	A	A	C	A	A	A	C	T	C	A	A	G	T	T	C	G	A	T	T	A	A	A	A	A	A	A	A	A	A	-	-	-	-	-	-	T	T	C	G	C	T	A	A	A	C	C	C	A	T	A	A	A	C	T	A	G	T	A	T	A	A	C	T	T	G	G	G	T	T	A	T	C	C	A	A	G	T	A	A	A	C	C	C	G	C	A	A	A	C	T	A	C	T	T	T	A	A	C	C	A	T	A	T	A	A	A	A	A	G	A	C	A	A	A	T	T	A	A	A	A	A	T	A	A	A	T	A	A	A	T	T	A	T	A	A	G	G	T	T	C	G	A	T	T	C	T	A	A	A	T	T	A	C	C	T	C	A	A	T	A	T	T	A	A	A	A	G	A	T	A	A	A	A	T	A	G	A	C	A	A	A	A	A	C	A	A	T	T	T	T	A	A	A	A	A	A	C	A	A	A	T	A	A	C	A	C	A	A	A	A	A	A	A	T	T	T	A	A	A	A	A	A	A	T	A	A	A	A	G	A	A	G	G	A	-	-	G	A	A	G	A	A	A	A	G	A	A	A	A	A	A	-	C	A	A	T	-	A	C	A	C	A	G	A	T	T	A	T	T	G	T	A	A	T	C	C	A	C	G	G	G	G	T	A	A	-	T	A	G	A	T	A	T	G	A	A	T	A	A	A	-	C	A	G	T	A	G	T	T	T	C	C	A	C	T	T
CMBF-28-3_H1	79500	A	A	C	T	A	G	T	G	T	A	T	G	T	T	A	A	A	A	G	T	C	T	A	T	T	G	A	C	C	C	G	T	G	C	T	C	T	A	T	C	T	T	G	G	T	T	A	G	A	T	T	A	A	T	T	T	T	T	T	T	T	T	-	A	A	C	A	T	A	A	A	A	A	A	G	A	C	T	G	T	A	A	A	G	A	C	A	C	A	A	A	G	A	G	T	T	T	T	T	T	G	A	T	A	A	T	G	T	T	A	T	G	A	G	C	T	C	T	G	A	T	C	A	A	A	T	C	A	A	T	C	T	T	A	A	A	A	C	C	T	T	T	C	A	T	C	T	T	A	A	T	T	C	T	T	T	G	T	C	T	A	A	T	T	C	A	A	G	T	T	T	C	A	A	A	T	T	A	A	A	T	C	G	C	G	T	G	A	G	A	G	C	T	A	G	T	C	T	G	C	T	T	T	A	A	A	C	A	A	T	C	A	A	T	T	T	T	A	T	G	G	A	T	C	C	A	A	A	T	G	T	A	A	C	G	T	G	G	A	T	G	A	C	T	A	A	T	G	A	A	A	A	C	A	T	A	A	C	T	T	A	G	C	T	T	T	T	A	A	A	A	A	G	A	A	T	T	C	A	A	G	A	T	A	T	T	T	T	T	T	T	T	A	A	A	A	T	A	T	C	G	A	G	A	C	A	A	T	G	A	C	A	A	A	T	T	G	A	A	T	C	A	A	T	C	A	T	G	G	T	C	C	C	C	C	A	A	T	A	A	C	C	C	G	G	A	T	C	A	T	A	A	A	C	T	C	T	A	T	T	G	G	A	T	T	T	A	A	T	A	A	C	T	T	T	T	T	T	T	T	T	-	-	A	T	A	A	A	C	T	C	T	T	T	T	T	A	A	T	T	A	T	A	T	A	A	T	A	A	A	A	A	T	A	A	A	T	A	C	T	C	G	T	A	A	A	A	T	T	A	A	A	T	A	C	C	A	A	C	C	C	T	A	A	A	A	T	A	T	A	T	A	T	T	T	A	T	T	T	G	A	G	A	C	T	A	T	G	A	T	A	A	A	C	C	T	A	T	A	G	A	A	A	A	C	A	A	A	C	A	A	A	A	A	T	A	A	A	C	C	T	T	A	T	A	G	T	C	T	A	T	T	T	C	C	T	A	A	C	C	A	A	T	C	C	A	A	T	A	T	T	G	A	A	G	G	A	C	G	A	A	A	T	A	A	A	A	A	A	A	T	A	A	A	G	G	A	T	A	A	A	A	A	A	A	A	A	A	-	C	A	T	C	C	A	A	T	C	T	G	T	T	A	G	T	A	A	G	C	C	T	G	T	C	A	A	A	C	C	T	A	T	G	A	A	T	C	A	G	G	T	A	A	C	T	T	G	A	G	T	T	A	G	C	A	T	G	C	C	A	A	A	C	C	A	G	T	G	A	A	T	G	G	A	G	T	T	A	T	G	G	A	C	T	T	C	A	C	T	G	A	G	A	T	T	A	T	A	A	T	T	T	G	T	T	T	T	T	T	T	A	A	A	A	A	A	A	T	A	T	T	A	T	T	T	T	T	T	A	T	T	T	A	A	C	T	G	T	A	C	A	A	T	A	A	T	A	A	A	A	A	T	A	G	A	C	G	A	T	C	G	C	A	A	A	A	T	C	G	A	A	C	A	T	T	A	A	C	T	C	A	A	T	A	C	T	G	A	G	A	T	A	T	T	T	T	T	T	G	A	G	A	C	C	A	T	G	A	T	A	A	C	T	C	T	A	T	A	A	A	A	A	A	T	A	A	A	T	C	A	A	A	A	C	C	A	A	T	T	A	T	G	A	A	A	T	T	A	A	A	T	T	C	C	C	A	A	T	T	A	A	C	C	C	A	A	T	A	T	C	T	A	T	A	G	A	T	G	A	A	A	T	A	A	A	A	A	A	A	A	A	A	-	T	C	T	T	T	C	C	A	A	A	C	C	C	G	C	G	A	A	C	A	A	T	G	T	C	A	A	C	C	A	A	C	C	A	A	A	C	A	T	G	T	A	A	A	C	A	G	A	T	T	T	A	T	G	A	A	C	T	T	T	T	T	A	A	A	G	T	T	T	A	A	T	A	A	C	A	T	G	T	T	T	T	T	T	T	T	T	A	A	A	A	C	T	A	T	T	T	T	T	T	T	A	A	C	T	A	T	A	C	G	A	G	A	A	A	A	A	A	A	-	T	A	A	A	T	G	A	T	A	A	C	A	A	A	C	T	C	A	A	G	T	T	C	G	A	T	T	A	A	A	A	A	A	A	A	A	A	-	-	-	-	-	-	T	T	C	G	C	T	A	A	A	C	C	C	A	T	A	A	A	C	T	A	G	T	A	T	A	A	C	T	T	G	G	G	T	T	A	T	C	C	A	A	G	T	A	A	A	C	C	C	G	C	A	A	A	C	T	A	C	T	T	T	A	A	C	C	A	T	A	T	A	A	A	A	A	G	A	C	A	A	A	T	T	A	A	A	A	A	T	A	A	A	T	A	A	A	T	T	A	T	A	A	G	G	T	T	C	G	A	T	T	C	T	A	A	A	T	T	A	C	C	T	C	A	A	T	A	T	T	A	A	A	A	G	A	T	A	A	A	A	T	A	G	A	C	A	A	A	A	A	C	A	A	T	T	T	T	A	A	A	A	A	A	C	A	A	A	T	A	A	C	A	C	A	A	A	A	A	A	A	T	T	T	A	A	A	A	A	A	A	T	A	A	A	A	G	A	A	G	G	A	-	-	G	A	A	A	A	A	A	A	G	A	A	A	A	A	A	-	C	A	A	T	-	A	C	A	C	A	G	A	T	T	A	T	T	G	T	A	A	T	C	C	A	C	G	G	G	G	T	A	A	-	T	A	G	A	T	A	T	G	A	A	T	A	A	A	-	C	A	G	T	A	G	T	T	T	C	C	A	C	T	T
CMBF-28-3_H2	79500	A	A	C	T	A	G	T	G	T	A	T	G	T	T	A	A	A	A	G	T	C	T	A	T	T	G	A	C	C	C	G	T	G	C	T	C	T	A	T	C	T	T	G	G	T	T	A	G	A	T	T	A	A	T	T	T	T	T	T	T	T	T	-	A	A	C	A	T	A	A	A	A	A	A	G	A	C	T	G	T	A	A	A	G	A	C	A	C	A	A	A	G	A	G	T	T	T	T	T	T	G	A	T	A	A	T	G	T	T	A	T	G	A	G	C	T	C	T	G	A	T	C	A	A	A	T	C	A	A	T	C	T	T	A	A	A	A	C	C	T	T	T	C	A	T	C	T	T	A	A	T	T	C	T	T	T	G	T	C	T	A	A	T	T	C	A	A	G	T	T	T	C	A	A	A	T	T	A	A	A	T	C	G	C	G	T	G	A	G	A	G	C	T	A	G	T	C	T	G	C	T	T	T	A	A	A	C	A	A	T	C	A	A	T	T	T	T	A	T	G	G	A	T	C	C	A	A	A	T	G	T	A	A	C	G	T	G	G	A	T	G	A	C	T	A	A	T	G	A	A	A	A	C	A	T	A	A	C	T	T	A	G	C	T	T	T	T	A	A	A	A	A	G	A	A	T	T	C	A	A	G	A	T	A	T	T	T	T	T	T	T	T	A	A	A	A	T	A	T	C	G	A	G	A	C	A	A	T	G	A	C	A	A	A	T	T	G	A	A	T	C	A	A	T	C	A	T	G	G	T	C	C	C	C	C	A	A	T	A	A	C	C	C	G	G	A	T	C	A	T	A	A	A	C	T	C	T	A	T	T	G	G	A	T	T	T	A	A	T	A	A	C	T	T	T	T	T	T	T	T	T	-	-	A	T	A	A	A	C	T	C	T	T	T	T	T	A	A	T	T	A	T	A	T	A	A	T	A	A	A	A	A	T	A	A	A	T	A	C	T	C	G	T	A	A	A	A	T	T	A	A	A	T	A	C	C	A	A	C	C	C	T	A	A	A	A	T	A	T	A	T	A	T	T	T	A	T	T	T	G	A	G	A	C	T	A	T	G	A	T	A	A	A	C	C	T	A	T	A	G	A	A	A	A	C	A	A	A	C	A	A	A	A	A	T	A	A	A	C	C	T	T	A	T	A	G	T	C	T	A	T	T	T	C	C	T	A	A	C	C	A	A	T	C	C	A	A	T	A	T	T	G	A	A	G	G	A	C	G	A	A	A	T	A	A	A	A	A	A	A	T	A	A	A	G	G	A	T	A	A	A	A	A	A	A	A	A	A	-	C	A	T	C	C	A	A	T	C	T	G	T	T	A	G	T	A	A	G	C	C	T	G	T	C	A	A	A	C	C	T	A	T	G	A	A	T	C	A	G	G	T	A	A	C	T	T	G	A	G	T	T	A	G	C	A	T	G	C	C	A	A	A	C	C	A	G	T	G	A	A	T	G	G	A	G	T	T	A	T	G	G	A	C	T	T	C	A	C	T	G	A	G	A	T	T	A	T	A	A	T	T	T	G	T	T	T	T	T	T	T	A	A	A	A	A	A	A	T	A	T	T	A	T	T	T	T	T	T	A	T	T	T	A	A	C	T	G	T	A	C	A	A	T	A	A	T	A	A	A	A	A	T	A	G	A	C	G	A	T	C	G	C	A	A	A	A	T	C	G	A	A	C	A	T	T	A	A	C	T	C	A	A	T	A	C	T	G	A	G	A	T	A	T	T	T	T	T	T	G	A	G	A	C	C	A	T	G	A	T	A	A	C	T	C	T	A	T	A	A	A	A	A	A	T	A	A	A	T	C	A	A	A	A	C	C	A	A	T	T	A	T	G	A	A	A	T	T	A	A	A	T	T	C	C	C	A	A	T	T	A	A	C	C	C	A	A	T	A	T	C	T	A	T	A	G	A	T	G	A	A	A	T	A	A	A	A	A	A	A	A	A	A	-	T	C	T	T	T	C	C	A	A	A	C	C	C	G	C	G	A	A	C	A	A	T	G	T	C	A	A	C	C	A	A	C	C	A	A	A	C	A	T	G	T	A	A	A	C	A	G	A	T	T	T	A	T	G	A	A	C	T	T	T	T	T	A	A	A	G	T	T	T	A	A	T	A	A	C	A	T	G	T	T	T	T	T	T	T	T	T	A	A	A	A	C	T	A	T	T	T	T	T	T	T	A	A	C	T	A	T	A	C	G	A	G	A	A	A	A	A	A	A	-	T	A	A	A	T	G	A	T	A	A	C	A	A	A	C	T	C	A	A	G	T	T	C	G	A	T	T	A	A	A	A	A	A	A	A	A	A	-	-	-	-	-	-	T	T	C	G	C	T	A	A	A	C	C	C	A	T	A	A	A	C	T	A	G	T	A	T	A	A	C	T	T	G	G	G	T	T	A	T	C	C	A	A	G	T	A	A	A	C	C	C	G	C	A	A	A	C	T	A	C	T	T	T	A	A	C	C	A	T	A	T	A	A	A	A	A	G	A	C	A	A	A	T	T	A	A	A	A	A	T	A	A	A	T	A	A	A	T	T	A	T	A	A	G	G	T	T	C	G	A	T	T	C	T	A	A	A	T	T	A	C	C	T	C	A	A	T	A	T	T	A	A	A	A	G	A	T	A	A	A	A	T	A	G	A	C	A	A	A	A	A	C	A	A	T	T	T	T	A	A	A	A	A	A	C	A	A	A	T	A	A	C	A	C	A	A	A	A	A	A	A	T	T	T	A	A	A	A	A	A	A	T	A	A	A	A	G	A	A	G	G	A	-	-	G	A	A	A	A	A	A	A	G	A	A	A	A	A	A	-	C	A	A	T	-	A	C	A	C	A	G	A	T	T	A	T	T	G	T	A	A	T	C	C	A	C	G	G	G	G	T	A	A	-	T	A	G	A	T	A	T	G	A	A	T	A	A	A	-	C	A	G	T	A	G	T	T	T	C	C	A	C	T	T
BESC-1095_H2	79500	A	A	C	T	A	G	T	G	T	A	T	G	T	T	A	A	A	A	G	T	C	T	A	T	T	G	A	C	C	C	G	T	G	C	T	C	T	A	T	C	T	T	G	G	T	T	A	G	A	T	T	A	A	T	T	T	T	T	T	T	T	T	-	A	A	C	A	T	A	A	A	A	A	A	G	A	C	T	G	T	A	A	A	G	A	C	A	C	A	A	A	G	A	G	T	T	T	T	T	T	G	A	T	A	A	T	G	T	T	A	T	G	A	G	C	T	C	T	G	A	T	C	A	A	A	T	C	A	A	T	C	T	T	A	A	A	A	C	C	T	T	T	C	A	T	C	T	T	A	A	T	T	C	T	T	T	G	T	C	T	A	A	T	T	C	A	A	G	T	T	T	C	A	A	A	T	T	A	A	A	T	C	G	C	G	T	G	A	G	A	G	T	T	A	G	T	C	T	G	C	T	T	T	A	A	A	C	A	A	T	C	A	A	T	T	T	T	A	T	G	G	A	T	C	C	A	A	A	T	G	T	A	A	C	G	T	G	G	A	T	G	A	C	T	A	A	T	G	A	A	A	A	C	A	T	A	A	C	T	T	A	G	C	T	T	T	T	A	A	A	A	A	G	A	A	T	T	C	A	A	G	A	T	A	T	T	T	T	T	T	T	T	T	A	A	A	T	A	T	C	G	A	G	A	C	A	A	T	G	A	C	A	A	A	T	T	G	A	A	T	C	A	A	T	C	A	T	G	G	T	C	C	C	C	C	A	A	T	A	A	C	C	C	G	G	A	T	C	A	T	A	A	A	C	T	C	T	A	T	T	G	G	A	T	T	T	A	A	T	A	A	C	T	T	T	T	T	T	T	T	T	-	-	A	T	A	A	A	C	T	C	T	T	T	T	T	A	A	T	T	A	T	A	T	A	A	T	A	A	A	A	A	T	A	A	A	T	A	C	T	C	G	T	A	A	A	A	T	T	A	A	A	T	A	C	C	A	A	C	C	C	T	A	A	A	A	T	A	T	A	T	A	T	T	T	A	T	T	T	G	A	G	A	C	T	A	T	G	A	T	A	A	A	C	C	T	A	T	A	G	A	A	A	A	C	A	A	A	C	A	A	A	A	A	T	A	A	A	C	C	T	T	A	T	A	G	T	C	T	A	T	T	T	C	C	T	A	A	T	C	A	A	T	C	C	A	A	T	A	T	T	G	A	A	G	G	A	C	G	A	A	A	T	A	A	A	A	A	A	A	T	A	A	A	G	G	A	T	A	A	A	A	A	A	A	A	A	A	-	C	A	T	C	C	A	A	T	C	T	G	T	T	A	G	T	A	A	G	C	C	T	G	T	C	A	A	A	C	C	T	A	T	G	A	A	T	C	A	G	G	T	A	A	C	T	T	G	A	G	T	T	A	G	C	A	T	G	C	C	A	A	A	C	C	A	G	T	G	A	A	T	G	G	A	G	T	T	A	T	G	G	A	C	T	T	C	A	C	T	G	A	G	A	T	T	A	T	A	A	T	T	T	G	T	T	T	T	T	T	T	A	A	A	A	A	A	A	T	A	T	T	A	T	T	T	T	T	T	A	T	T	T	A	A	C	T	G	T	A	C	A	A	T	A	A	T	A	A	A	A	A	T	A	G	A	C	G	A	T	C	G	C	A	A	A	A	T	C	G	A	A	C	A	T	T	A	A	C	T	C	A	A	T	A	C	T	G	A	G	A	T	A	T	T	T	T	T	T	G	A	G	A	C	C	G	T	G	A	T	A	A	C	T	C	T	A	T	A	A	A	A	A	A	C	A	A	A	T	C	A	A	A	A	C	C	A	A	T	T	A	T	G	A	A	A	T	T	A	A	A	T	T	C	C	C	A	A	T	T	A	A	C	C	C	A	A	T	A	T	C	T	A	T	A	G	A	T	G	A	A	A	T	A	A	A	A	A	A	A	A	A	A	-	T	C	T	T	T	C	C	A	A	A	C	C	C	G	C	G	A	A	C	A	A	T	G	T	C	A	A	C	C	A	A	C	C	A	A	A	C	A	T	G	T	A	A	A	C	A	G	A	T	T	T	A	T	G	A	A	C	T	T	T	T	T	A	A	A	G	T	T	T	A	A	T	A	A	C	A	T	G	T	T	T	T	T	T	T	T	T	A	A	A	A	C	T	A	T	T	T	T	T	T	T	A	A	C	T	A	T	A	C	G	A	G	A	A	A	A	A	A	A	-	T	A	A	A	T	G	A	T	A	A	C	A	A	A	C	T	C	A	A	G	T	T	C	G	A	T	T	A	A	A	A	A	A	A	A	A	A	-	-	-	-	-	-	T	T	C	G	C	T	A	A	A	C	C	C	A	T	A	A	A	C	T	A	G	T	A	T	A	A	C	T	T	G	G	G	T	T	A	T	C	C	A	A	G	T	A	A	A	C	C	C	G	C	A	A	A	C	T	A	C	T	T	T	A	A	C	C	A	T	A	T	A	A	A	A	A	G	A	C	A	A	A	T	T	A	A	A	A	A	T	A	A	A	T	A	A	A	T	T	A	T	A	A	G	G	T	T	C	G	A	T	T	C	T	A	A	A	T	T	A	C	C	T	C	A	A	T	A	T	T	A	A	A	A	G	A	T	A	A	A	A	T	A	G	A	C	A	A	A	A	A	C	A	A	T	T	T	T	A	A	A	A	A	A	C	A	A	A	T	A	A	C	A	C	A	A	A	A	A	A	A	T	T	T	A	A	A	A	A	A	A	T	A	A	A	A	G	A	A	G	G	A	-	-	G	A	A	G	A	A	A	A	G	A	A	A	A	A	A	-	C	A	A	T	-	A	C	A	C	A	G	A	T	T	A	T	T	G	T	A	A	T	C	C	A	C	G	G	G	G	T	A	A	-	T	A	G	A	T	A	T	G	A	A	T	A	A	A	-	C	A	G	T	A	G	T	T	T	C	C	A	C	T	T
BESC-1156_H1	79500	A	A	C	T	A	G	T	G	T	A	T	G	T	T	A	A	A	A	G	T	C	T	A	T	T	G	A	C	C	C	G	T	G	C	T	C	T	A	T	C	T	T	G	G	T	T	A	G	A	T	T	A	A	T	T	T	T	T	T	T	T	T	-	A	A	C	A	T	A	A	A	A	A	A	G	A	C	T	G	T	A	A	A	G	A	C	A	C	A	A	A	G	A	G	T	T	T	T	T	T	G	A	T	A	A	T	G	T	T	A	T	G	A	G	C	T	C	T	G	A	T	C	A	A	A	T	C	A	A	T	C	T	T	A	A	A	A	C	C	T	T	T	C	A	T	C	T	T	A	A	T	T	C	T	T	T	G	T	C	T	A	A	T	T	C	A	A	G	T	T	T	C	A	A	A	T	T	A	A	A	T	C	G	C	G	T	G	A	G	A	G	C	T	A	G	T	C	T	G	C	T	T	T	A	A	A	C	A	A	T	C	A	A	T	T	T	T	A	T	G	G	A	T	C	C	A	A	A	T	G	T	A	A	C	G	T	G	G	A	T	G	A	C	T	A	A	T	G	A	A	A	A	C	A	T	A	A	C	T	T	A	G	C	T	T	T	T	A	A	A	A	A	G	A	A	T	T	C	A	A	G	A	T	A	T	T	T	T	T	T	T	T	A	A	A	A	T	A	T	C	G	A	G	A	C	A	A	T	G	A	C	A	A	A	T	T	G	A	A	T	C	A	A	T	C	A	T	G	G	T	C	C	C	C	C	A	A	T	A	A	C	C	C	G	G	A	T	C	A	T	A	A	A	C	T	C	T	A	T	T	G	G	A	T	T	T	A	A	T	A	A	C	T	T	T	T	T	T	T	T	T	-	-	A	T	A	A	A	C	T	C	T	T	T	T	T	A	A	T	T	A	T	A	T	A	A	T	A	A	A	A	A	T	A	A	A	T	A	C	T	C	G	T	A	A	A	A	T	T	A	A	A	T	A	C	C	A	A	C	C	C	T	A	A	A	A	T	A	T	A	T	A	T	T	T	A	T	T	T	G	A	G	A	C	T	A	T	G	A	T	A	A	A	C	C	T	A	T	A	G	A	A	A	A	C	A	A	A	C	A	A	A	A	A	T	A	A	A	C	C	T	T	A	T	A	G	T	C	T	A	T	T	T	C	C	T	A	A	C	C	A	A	T	C	C	A	A	T	A	T	T	G	A	A	G	G	A	C	G	A	A	A	T	A	A	A	A	A	A	A	T	A	A	A	G	G	A	T	A	A	A	A	A	A	A	A	A	A	A	C	A	T	C	C	A	A	T	C	T	G	T	T	A	G	T	A	A	G	C	C	T	G	T	C	A	A	A	C	C	T	A	T	G	A	A	T	C	A	G	G	T	A	A	C	T	T	G	A	G	T	T	A	G	C	A	T	G	C	C	A	A	A	C	C	A	G	T	G	A	A	T	G	G	A	G	T	T	A	T	G	G	A	C	T	T	C	A	C	T	G	A	G	A	T	T	A	T	A	A	T	T	T	G	T	T	T	T	T	T	T	T	A	A	A	A	A	A	T	A	T	T	A	T	T	T	T	T	T	A	T	T	T	A	A	C	T	G	T	A	C	A	A	T	A	A	T	A	A	A	A	A	T	A	G	A	C	G	A	T	C	G	C	A	A	A	A	T	C	G	A	A	C	A	T	T	A	A	C	T	C	A	A	T	A	C	T	G	A	G	A	T	A	T	T	T	T	T	T	G	A	G	A	C	C	A	T	G	A	T	A	A	C	T	C	T	A	T	A	A	A	A	A	A	T	A	A	A	T	C	A	A	A	A	C	C	A	A	T	T	A	T	G	A	A	A	T	T	A	A	A	T	T	C	C	C	A	A	T	T	A	A	C	C	C	A	A	T	A	T	C	T	A	T	A	G	A	T	G	A	A	A	T	A	A	A	A	A	A	A	A	A	A	-	T	C	T	T	T	C	C	A	A	A	C	C	C	G	C	G	A	A	C	A	A	T	G	T	C	A	A	C	C	A	A	C	C	A	A	A	C	A	T	G	T	A	A	A	C	A	G	A	T	T	T	A	T	G	A	A	C	T	T	T	T	T	A	A	A	G	T	T	T	A	A	T	A	A	C	A	T	G	T	T	T	T	T	T	T	T	T	A	A	A	A	C	T	A	T	T	T	T	T	T	T	A	A	C	T	A	T	A	C	G	A	G	A	A	A	A	A	A	A	-	T	A	A	A	T	G	A	T	A	A	C	A	A	A	C	T	C	A	A	G	T	T	C	G	A	T	T	A	A	A	A	A	A	A	A	A	A	-	-	-	-	-	-	T	T	C	G	C	T	A	A	A	C	C	C	A	T	A	A	A	C	T	A	G	T	A	T	A	A	C	T	T	G	G	G	T	T	A	T	C	C	A	A	G	T	A	A	A	C	C	C	G	C	A	A	A	C	T	A	C	T	T	T	A	A	C	C	A	T	A	T	A	A	A	A	A	G	A	C	A	A	A	T	T	A	A	A	A	A	T	A	A	A	T	A	A	A	T	T	A	T	A	A	G	G	T	T	C	G	A	T	T	C	T	A	A	A	T	T	A	C	C	T	C	A	A	T	A	T	T	A	A	A	A	G	A	T	A	A	A	A	T	A	G	A	C	A	A	A	A	A	C	A	A	T	T	T	T	A	A	A	A	A	A	C	A	A	A	T	A	A	C	A	C	A	A	A	A	A	A	A	T	T	T	A	A	A	A	A	A	A	T	A	A	A	A	G	A	A	G	G	A	-	-	G	A	A	A	A	A	A	A	G	A	A	A	A	A	A	-	C	A	A	T	-	A	C	A	C	A	G	A	T	T	A	T	T	G	T	A	A	T	C	C	A	C	G	G	G	G	T	A	A	-	T	A	G	A	T	A	T	G	A	A	T	A	A	A	-	C	A	G	T	A	G	T	T	T	C	C	A	C	T	T
BESC-36_H1	79500	A	A	C	T	A	G	T	G	T	A	T	G	T	T	A	A	A	A	G	T	C	T	A	T	T	G	A	C	C	C	G	T	G	C	T	C	T	A	T	C	T	T	G	G	T	T	A	G	A	T	T	A	A	T	T	T	T	T	T	T	T	T	-	A	A	C	A	T	A	A	A	A	A	A	G	A	C	T	G	T	A	A	A	G	A	C	A	C	A	A	A	G	A	G	T	T	T	T	T	T	G	A	T	A	A	T	G	T	T	A	T	G	A	G	C	T	C	T	G	A	T	C	A	A	A	T	C	A	A	T	C	T	T	A	A	A	A	C	C	T	T	T	C	A	T	C	T	T	A	A	T	T	C	T	T	T	G	T	C	T	A	A	T	T	C	A	A	G	T	T	T	C	A	A	A	T	T	A	A	A	T	C	G	C	G	T	G	A	G	A	G	C	T	A	G	T	C	T	G	C	T	T	T	A	A	A	C	A	A	T	C	A	A	T	T	T	T	A	T	G	G	A	T	C	C	A	A	A	T	G	T	A	A	C	G	T	G	G	A	T	G	A	C	T	A	A	T	G	A	A	A	A	C	A	T	A	A	C	T	T	A	G	C	T	T	T	T	A	A	A	A	A	G	A	A	T	T	C	A	A	G	A	T	A	T	T	T	T	T	T	T	T	T	A	A	A	T	A	T	C	G	A	G	A	C	A	A	T	G	A	C	A	A	A	T	T	A	A	A	T	C	A	A	T	C	A	T	G	G	T	C	C	C	C	C	A	A	T	A	A	C	C	C	G	G	A	T	C	A	T	A	A	A	C	T	C	T	A	T	T	G	G	A	T	T	T	A	A	T	A	A	C	T	T	T	T	T	T	T	T	T	-	-	A	T	A	A	A	C	T	C	T	T	T	T	T	A	A	T	T	A	T	A	T	A	A	T	A	A	A	A	A	T	A	A	A	T	A	C	T	C	G	T	A	A	A	A	T	T	A	A	A	T	A	C	C	A	A	C	C	C	T	A	A	A	A	T	A	T	A	T	A	T	T	T	A	T	T	T	G	A	G	A	C	T	A	T	G	A	T	A	A	A	C	C	T	A	T	A	G	A	A	A	A	C	A	A	A	C	A	A	A	A	A	T	A	A	A	C	C	T	T	A	T	A	G	T	C	T	A	T	T	T	C	C	T	A	A	C	C	A	A	T	C	C	A	A	T	A	T	T	G	A	A	G	G	A	C	G	A	A	A	T	A	A	A	A	A	A	A	T	A	A	A	G	G	A	T	A	A	A	A	A	A	A	A	A	A	A	C	A	T	C	C	A	A	T	C	T	G	T	T	A	G	T	A	A	G	C	C	T	G	T	C	A	A	A	C	C	T	A	T	G	A	A	T	C	A	G	G	T	A	A	C	T	T	G	A	G	T	T	A	G	C	A	T	G	C	C	A	A	A	C	C	A	G	T	G	A	A	T	G	G	A	G	T	T	A	T	G	G	A	C	T	T	C	A	C	T	G	A	G	A	T	T	A	T	A	A	T	T	T	G	T	T	T	T	T	T	T	T	A	A	A	A	A	A	T	A	T	T	A	T	T	T	T	T	T	A	T	T	T	A	A	C	T	G	T	A	C	A	A	T	A	A	T	A	A	A	A	A	T	A	G	A	C	G	A	T	C	G	C	A	A	A	A	T	C	G	A	A	C	A	T	T	A	A	C	T	C	A	A	T	A	C	T	G	A	G	A	T	A	T	T	T	T	T	T	G	A	G	A	C	C	G	T	G	A	T	A	A	C	T	C	T	A	T	A	A	A	A	A	A	C	A	A	A	T	C	A	A	A	A	C	C	A	A	T	T	A	T	G	A	A	A	T	T	A	A	A	T	T	C	C	C	A	A	T	T	A	A	C	C	C	A	A	T	A	T	C	T	A	T	A	G	A	T	G	A	A	A	T	A	A	A	A	A	A	A	A	A	A	-	T	C	T	T	T	C	C	A	A	A	C	C	C	G	C	G	A	A	C	A	A	T	G	T	C	A	A	C	C	A	A	C	C	A	A	A	C	A	T	G	T	A	A	A	C	A	G	A	T	T	T	A	T	G	A	A	C	T	T	T	T	T	A	A	A	G	T	T	T	A	A	T	A	A	C	A	T	G	T	T	T	T	T	T	T	T	T	T	A	A	A	C	T	A	T	T	T	T	T	T	T	A	A	C	T	A	T	A	C	G	A	G	A	A	A	A	A	A	A	-	T	A	A	A	T	G	A	T	A	A	C	A	A	A	C	T	C	A	A	G	T	T	C	G	A	T	T	A	A	A	A	A	A	A	A	A	A	-	-	-	-	-	-	T	T	C	G	C	T	A	A	A	C	C	C	A	T	A	A	A	C	T	A	G	T	A	T	A	A	C	T	T	G	G	G	T	T	A	T	C	C	A	A	G	T	A	A	A	C	C	C	G	C	A	A	A	C	T	A	C	T	T	T	A	A	C	C	A	T	A	T	A	A	A	A	A	G	A	C	A	A	A	T	T	A	A	A	A	A	T	A	A	A	T	A	A	A	T	T	A	T	A	A	G	G	T	T	C	G	A	T	T	C	T	A	A	A	T	T	A	C	C	T	C	A	A	T	A	T	T	A	A	A	A	G	A	T	A	A	A	A	T	A	G	A	C	A	A	A	A	A	C	A	A	T	T	T	T	A	A	A	A	A	A	C	A	A	A	T	A	A	C	A	C	A	A	A	A	A	A	A	T	T	T	A	A	A	A	A	A	A	T	A	A	A	A	G	A	A	G	G	A	-	-	G	A	A	G	A	A	A	A	G	A	A	A	A	A	A	-	C	A	A	T	-	A	C	A	C	A	G	A	T	T	A	T	T	G	T	A	A	T	C	C	A	C	G	G	G	G	T	A	A	-	T	A	G	A	T	A	T	G	A	A	T	A	A	A	-	C	A	G	T	A	G	T	T	T	C	C	A	C	T	T
BESC-241_H1	79500	A	A	C	T	A	G	T	G	T	A	T	G	T	T	A	A	A	A	G	T	C	T	A	T	T	G	A	C	C	C	G	T	G	C	T	C	T	A	T	C	T	C	G	G	T	T	A	G	A	T	T	A	A	T	T	T	T	T	T	T	T	T	-	A	A	C	A	T	A	A	A	A	A	A	G	A	C	T	G	T	A	A	A	G	A	C	A	C	A	A	A	G	A	G	T	T	T	T	T	T	G	A	T	A	A	T	G	T	T	A	T	G	A	G	C	T	C	T	G	A	T	C	A	A	A	T	C	A	A	T	C	T	T	A	A	A	A	C	C	T	T	T	C	A	T	C	T	T	A	A	T	T	C	T	T	T	G	T	C	C	A	A	T	T	C	A	A	G	T	T	T	C	A	A	A	T	T	A	A	A	T	C	A	C	G	T	G	A	G	A	G	C	T	A	G	T	C	T	G	C	T	T	T	A	A	A	C	A	A	T	C	A	A	T	T	T	T	A	T	G	G	A	T	C	C	A	A	A	T	G	T	A	A	C	G	T	G	G	A	T	G	A	C	T	A	A	T	G	A	A	A	A	C	A	T	A	A	C	T	T	A	G	C	T	T	T	T	A	A	A	A	A	G	A	A	T	T	C	A	A	G	A	T	A	T	T	T	T	T	T	T	T	T	A	A	-	T	A	T	C	G	A	G	A	C	A	A	T	G	A	C	A	A	A	T	T	G	A	A	T	C	A	A	T	C	A	T	G	G	T	C	C	C	C	C	A	A	T	A	A	C	C	C	G	G	A	T	C	A	T	A	A	A	C	T	C	T	A	T	T	G	G	A	T	T	T	A	A	T	A	A	C	T	T	T	T	T	T	T	T	T	-	-	A	T	A	A	A	C	T	C	T	T	T	T	T	A	A	T	T	A	T	A	T	A	A	T	A	A	A	A	A	T	A	A	A	T	A	C	T	C	G	T	A	A	A	A	T	T	A	A	A	T	A	C	C	A	A	C	C	C	T	A	A	A	A	T	A	T	A	T	A	T	T	T	A	T	T	T	G	A	G	A	C	T	A	T	G	A	T	A	A	A	C	C	T	A	T	A	G	A	A	A	A	C	A	A	A	C	A	A	A	A	A	T	A	A	A	C	C	T	T	A	T	A	G	T	C	T	A	T	T	T	C	C	T	A	A	C	C	A	A	T	C	C	A	A	T	A	T	T	G	A	A	G	G	A	C	G	A	A	A	T	A	A	A	A	A	A	A	T	A	A	A	G	G	A	T	A	A	A	A	A	A	A	A	-	A	A	C	A	T	C	C	A	A	T	C	T	G	T	T	A	G	T	A	A	G	C	C	T	G	T	C	A	A	A	C	C	T	A	T	G	A	A	T	C	A	G	G	T	A	A	C	T	T	G	A	G	T	T	A	G	C	A	T	G	C	C	A	A	A	C	C	A	G	T	G	A	A	T	G	G	A	G	T	T	A	T	G	G	A	C	T	T	C	A	C	T	G	A	G	A	T	T	A	T	A	A	T	T	T	G	T	T	T	T	T	T	T	A	A	A	A	A	A	A	T	A	T	T	A	T	T	T	T	T	T	A	T	T	T	A	A	C	T	G	T	A	C	A	A	T	A	A	T	A	A	A	A	A	T	A	G	A	C	G	A	T	C	G	C	A	A	A	A	T	C	G	A	A	C	A	T	T	A	A	C	T	C	A	A	T	A	C	T	G	A	G	A	T	A	T	T	T	T	T	T	G	A	G	A	C	C	G	T	G	A	T	A	A	C	T	C	T	A	T	A	A	A	A	A	A	C	A	A	A	T	C	A	A	A	A	C	C	A	A	T	T	A	T	G	A	A	A	T	T	A	A	A	T	T	C	C	C	A	A	T	T	A	A	C	C	C	A	A	T	A	T	C	T	A	T	A	G	A	T	G	A	A	A	T	A	A	A	A	A	A	A	A	A	A	-	T	C	T	T	T	C	C	A	A	A	C	C	C	G	C	G	A	A	C	A	A	T	G	T	C	A	A	C	C	A	A	C	C	A	A	A	C	A	T	G	T	A	A	A	C	A	G	A	T	T	T	A	T	G	A	A	C	T	T	T	T	T	A	A	A	G	T	T	T	A	A	T	A	A	C	A	T	G	T	T	T	T	T	T	T	T	T	A	A	A	A	C	T	A	T	T	T	T	T	T	T	A	A	C	T	A	T	A	C	G	A	G	A	A	A	A	A	A	A	-	T	A	A	A	T	G	A	T	A	A	C	A	A	A	C	T	C	A	A	G	T	T	C	G	A	T	T	A	A	A	A	A	A	A	A	A	A	-	-	-	-	-	-	T	T	C	G	C	T	A	A	A	C	C	C	A	T	A	A	A	C	T	A	G	T	A	T	A	A	C	T	T	G	G	G	T	T	A	T	C	C	A	A	G	T	A	A	A	C	C	C	G	C	A	A	A	C	T	A	C	T	T	T	A	A	C	C	A	T	A	T	A	A	A	A	A	G	A	T	A	A	A	T	T	A	A	A	A	A	T	A	A	A	T	A	A	A	T	T	A	T	A	A	G	G	T	T	C	G	A	T	T	C	T	A	A	A	T	T	A	C	C	T	C	A	A	T	A	T	T	A	A	A	A	G	A	T	A	A	A	A	T	A	G	A	C	A	A	A	A	A	C	A	A	T	T	T	T	A	A	A	A	A	A	C	A	A	A	T	A	A	C	A	C	A	A	A	A	A	A	A	T	T	T	A	A	A	A	A	A	A	T	A	A	A	A	G	A	A	G	A	A	-	-	G	A	A	G	A	A	A	A	G	A	A	A	A	A	A	-	C	A	A	T	-	A	C	A	C	A	G	A	T	T	A	T	T	G	T	A	A	T	C	C	A	C	G	G	G	G	T	A	A	-	T	A	G	A	T	A	T	G	A	A	T	A	A	A	-	C	A	G	T	A	G	T	T	T	C	C	A	C	T	T
BESC-241_H2	79500	A	A	C	T	A	G	T	G	T	A	T	G	T	T	A	A	A	A	G	T	C	T	A	T	T	G	A	C	C	C	G	T	G	C	T	C	T	A	T	C	T	C	G	G	T	T	A	G	A	T	T	A	A	T	T	T	T	T	T	T	T	T	-	A	A	C	A	T	A	A	A	A	A	A	G	A	C	T	G	T	A	A	A	G	A	C	A	C	A	A	A	G	A	G	T	T	T	T	T	T	G	A	T	A	A	T	G	T	T	A	T	G	A	G	C	T	C	T	G	A	T	C	A	A	A	T	C	A	A	T	C	T	T	A	A	A	A	C	C	T	T	T	C	A	T	C	T	T	A	A	T	T	C	T	T	T	G	T	C	C	A	A	T	T	C	A	A	G	T	T	T	C	A	A	A	T	T	A	A	A	T	C	A	C	G	T	G	A	G	A	G	C	T	A	G	T	C	T	G	C	T	T	T	A	A	A	C	A	A	T	C	A	A	T	T	T	T	A	T	G	G	A	T	C	C	A	A	A	T	G	T	A	A	C	G	T	G	G	A	T	G	A	C	T	A	A	T	G	A	A	A	A	C	A	T	A	A	C	T	T	A	G	C	T	T	T	T	A	A	A	A	A	G	A	A	T	T	C	A	A	G	A	T	A	T	T	T	T	T	T	T	T	T	A	A	-	T	A	T	C	G	A	G	A	C	A	A	T	G	A	C	A	A	A	T	T	G	A	A	T	C	A	A	T	C	A	T	G	G	T	C	C	C	C	C	A	A	T	A	A	C	C	C	G	G	A	T	C	A	T	A	A	A	C	T	C	T	A	T	T	G	G	A	T	T	T	A	A	T	A	A	C	T	T	T	T	T	T	T	T	T	-	-	A	T	A	A	A	C	T	C	T	T	T	T	T	A	A	T	T	A	T	A	T	A	A	T	A	A	A	A	A	T	A	A	A	T	A	C	T	C	G	T	A	A	A	A	T	T	A	A	A	T	A	C	C	A	A	C	C	C	T	A	A	A	A	T	A	T	A	T	A	T	T	T	A	T	T	T	G	A	G	A	C	T	A	T	G	A	T	A	A	A	C	C	T	A	T	A	G	A	A	A	A	C	A	A	A	C	A	A	A	A	A	T	A	A	A	C	C	T	T	A	T	A	G	T	C	T	A	T	T	T	C	C	T	A	A	C	C	A	A	T	C	C	A	A	T	A	T	T	G	A	A	G	G	A	C	G	A	A	A	T	A	A	A	A	A	A	A	T	A	A	A	G	G	A	T	A	A	A	A	A	A	A	A	-	A	A	C	A	T	C	C	A	A	T	C	T	G	T	T	A	G	T	A	A	G	C	C	T	G	T	C	A	A	A	C	C	T	A	T	G	A	A	T	C	A	G	G	T	A	A	C	T	T	G	A	G	T	T	A	G	C	A	T	G	C	C	A	A	A	C	C	A	G	T	G	A	A	T	G	G	A	G	T	T	A	T	G	G	A	C	T	T	C	A	C	T	G	A	G	A	T	T	A	T	A	A	T	T	T	G	T	T	T	T	T	T	T	A	A	A	A	A	A	A	T	A	T	T	A	T	T	T	T	T	T	A	T	T	T	A	A	C	T	G	T	A	C	A	A	T	A	A	T	A	A	A	A	A	T	A	G	A	C	G	A	T	C	G	C	A	A	A	A	T	C	G	A	A	C	A	T	T	A	A	C	T	C	A	A	T	A	C	T	G	A	G	A	T	A	T	T	T	T	T	T	G	A	G	A	C	C	G	T	G	A	T	A	A	C	T	C	T	A	T	A	A	A	A	A	A	C	A	A	A	T	C	A	A	A	A	C	C	A	A	T	T	A	T	G	A	A	A	T	T	A	A	A	T	T	C	C	C	A	A	T	T	A	A	C	C	C	A	A	T	A	T	C	T	A	T	A	G	A	T	G	A	A	A	T	A	A	A	A	A	A	A	A	A	A	-	T	C	T	T	T	C	C	A	A	A	C	C	C	G	C	G	A	A	C	A	A	T	G	T	C	A	A	C	C	A	A	C	C	A	A	A	C	A	T	G	T	A	A	A	C	A	G	A	T	T	T	A	T	G	A	A	C	T	T	T	T	T	A	A	A	G	T	T	T	A	A	T	A	A	C	A	T	G	T	T	T	T	T	T	T	T	T	A	A	A	A	C	T	A	T	T	T	T	T	T	T	A	A	C	T	A	T	A	C	G	A	G	A	A	A	A	A	A	A	-	T	A	A	A	T	G	A	T	A	A	C	A	A	A	C	T	C	A	A	G	T	T	C	G	A	T	T	A	A	A	A	A	A	A	A	A	A	-	-	-	-	-	-	T	T	C	G	C	T	A	A	A	C	C	C	A	T	A	A	A	C	T	A	G	T	A	T	A	A	C	T	T	G	G	G	T	T	A	T	C	C	A	A	G	T	A	A	A	C	C	C	G	C	A	A	A	C	T	A	C	T	T	T	A	A	C	C	A	T	A	T	A	A	A	A	A	G	A	T	A	A	A	T	T	A	A	A	A	A	T	A	A	A	T	A	A	A	T	T	A	T	A	A	G	G	T	T	C	G	A	T	T	C	T	A	A	A	T	T	A	C	C	T	C	A	A	T	A	T	T	A	A	A	A	G	A	T	A	A	A	A	T	A	G	A	C	A	A	A	A	A	C	A	A	T	T	T	T	A	A	A	A	A	A	C	A	A	A	T	A	A	C	A	C	A	A	A	A	A	A	A	T	T	T	A	A	A	A	A	A	A	T	A	A	A	A	G	A	A	G	A	A	-	-	G	A	A	G	A	A	A	A	G	A	A	A	A	A	A	-	C	A	A	T	-	A	C	A	C	A	G	A	T	T	A	T	T	G	T	A	A	T	C	C	A	C	G	G	G	G	T	A	A	-	T	A	G	A	T	A	T	G	A	A	T	A	A	A	-	C	A	G	T	A	G	T	T	T	C	C	A	C	T	T
BESC-465_H1	79500	A	A	C	T	A	G	T	G	T	A	T	G	T	T	A	A	A	A	G	T	C	T	A	T	T	G	A	C	C	C	G	T	G	C	T	C	T	A	T	C	T	C	G	G	T	T	A	G	A	T	T	A	A	T	T	T	T	T	T	T	T	T	-	A	A	C	A	T	A	A	A	A	A	A	G	A	C	T	G	T	A	A	A	G	A	C	A	C	A	A	A	G	A	G	T	T	T	T	T	T	G	A	T	A	A	T	G	T	T	A	T	G	A	G	C	T	C	T	G	A	T	C	A	A	A	T	C	A	A	T	C	T	T	A	A	A	A	C	C	T	T	T	C	A	T	C	T	T	A	A	T	T	C	T	T	T	G	T	C	C	A	A	T	T	C	A	A	G	T	T	T	C	A	A	A	T	T	A	A	A	T	C	A	C	G	T	G	A	G	A	G	C	T	A	G	T	C	T	G	C	T	T	T	A	A	A	C	A	A	T	C	A	A	T	T	T	T	A	T	G	G	A	T	C	C	A	A	A	T	G	T	A	A	C	G	T	G	G	A	T	G	A	C	T	A	A	T	G	A	A	A	A	C	A	T	A	A	C	T	T	A	G	C	T	T	T	T	A	A	A	A	A	G	A	A	T	T	C	A	A	G	A	T	A	T	T	T	T	T	T	T	T	T	A	A	-	T	A	T	C	G	A	G	A	C	A	A	T	G	A	C	A	A	A	T	T	G	A	A	T	C	A	A	T	C	A	T	G	G	T	C	C	C	C	C	A	A	T	A	A	C	C	C	G	G	A	T	C	A	T	A	A	A	C	T	C	T	A	T	T	G	G	A	T	T	T	A	A	T	A	A	C	T	T	T	T	T	T	T	T	T	-	-	A	T	A	A	A	C	T	C	T	T	T	T	T	A	A	T	T	A	T	A	T	A	A	T	A	A	A	A	A	T	A	A	A	T	A	C	T	C	G	T	A	A	A	A	T	T	A	A	A	T	A	C	C	A	A	C	C	C	T	A	A	A	A	T	A	T	A	T	A	T	T	T	A	T	T	T	G	A	G	A	C	T	A	T	G	A	T	A	A	A	C	C	T	A	T	A	G	A	A	A	A	C	A	A	A	C	A	A	A	A	A	T	A	A	A	C	C	T	T	A	T	A	G	T	C	T	A	T	T	T	C	C	T	A	A	C	C	A	A	T	C	C	A	A	T	A	T	T	G	A	A	G	G	A	C	G	A	A	A	T	A	A	A	A	A	A	A	T	A	A	A	G	G	A	T	A	A	A	A	A	A	A	A	-	A	A	C	A	T	C	C	A	A	T	C	T	G	T	T	A	G	T	A	A	G	C	C	T	G	T	C	A	A	A	C	C	T	A	T	G	A	A	T	C	A	G	G	T	A	A	C	T	T	G	A	G	T	T	A	G	C	A	T	G	C	C	A	A	A	C	C	A	G	T	G	A	A	T	G	G	A	G	T	T	A	T	G	G	A	C	T	T	C	A	C	T	G	A	G	A	T	T	A	T	A	A	T	T	T	G	T	T	T	T	T	T	T	A	A	A	A	A	A	A	T	A	T	T	A	T	T	T	T	T	T	A	T	T	T	A	A	C	T	G	T	A	C	A	A	T	A	A	T	A	A	A	A	A	T	A	G	A	C	G	A	T	C	G	C	A	A	A	A	T	C	G	A	A	C	A	T	T	A	A	C	T	C	A	A	T	A	C	T	G	A	G	A	T	A	T	T	T	T	T	T	G	A	G	A	C	C	G	T	G	A	T	A	A	C	T	C	T	A	T	A	A	A	A	A	A	C	A	A	A	T	C	A	A	A	A	C	C	A	A	T	T	A	T	G	A	A	A	T	T	A	A	A	T	T	C	C	C	A	A	T	T	A	A	C	C	C	A	A	T	A	T	C	T	A	T	A	G	A	T	G	A	A	A	T	A	A	A	A	A	A	A	A	A	A	-	T	C	T	T	T	C	C	A	A	A	C	C	C	G	C	G	A	A	C	A	A	T	G	T	C	A	A	C	C	A	A	C	C	A	A	A	C	A	T	G	T	A	A	A	C	A	G	A	T	T	T	A	T	G	A	A	C	T	T	T	T	T	A	A	A	G	T	T	T	A	A	T	A	A	C	A	T	G	T	T	T	T	T	T	T	T	T	A	A	A	A	C	T	A	T	T	T	T	T	T	T	A	A	C	T	A	T	A	C	G	A	G	A	A	A	A	A	A	A	-	T	A	A	A	T	G	A	T	A	A	C	A	A	A	C	T	C	A	A	G	T	T	C	G	A	T	T	A	A	A	A	A	A	A	A	A	A	-	-	-	-	-	-	T	T	C	G	C	T	A	A	A	C	C	C	A	T	A	A	A	C	T	A	G	T	A	T	A	A	C	T	T	G	G	G	T	T	A	T	C	C	A	A	G	T	A	A	A	C	C	C	G	C	A	A	A	C	T	A	C	T	T	T	A	A	C	C	A	T	A	T	A	A	A	A	A	G	A	T	A	A	A	T	T	A	A	A	A	A	T	A	A	A	T	A	A	A	T	T	A	T	A	A	G	G	T	T	C	G	A	T	T	C	T	A	A	A	T	T	A	C	C	T	C	A	A	T	A	T	T	A	A	A	A	G	A	T	A	A	A	A	T	A	G	A	C	A	A	A	A	A	C	A	A	T	T	T	T	A	A	A	A	A	A	C	A	A	A	T	A	A	C	A	C	A	A	A	A	A	A	A	T	T	T	A	A	A	A	A	A	A	T	A	A	A	A	G	A	A	G	A	A	-	-	G	A	A	G	A	A	A	A	G	A	A	A	A	A	A	-	C	A	A	T	-	A	C	A	C	A	G	A	T	T	A	T	T	G	T	A	A	T	C	C	A	C	G	G	G	G	T	A	A	-	T	A	G	A	T	A	T	G	A	A	T	A	A	A	-	C	A	G	T	A	G	T	T	T	C	C	A	C	T	T
BESC-454_H2	79500	A	A	C	T	A	G	T	G	T	A	T	G	T	T	A	A	A	A	G	T	C	T	A	T	T	G	A	C	C	C	G	T	G	C	T	C	T	A	T	C	T	T	G	G	T	T	A	G	A	T	T	A	A	T	T	T	T	T	T	T	T	T	-	A	A	C	A	T	A	A	A	A	A	A	G	A	C	T	G	T	A	A	A	G	A	C	A	C	A	A	A	G	A	G	T	T	T	T	T	T	G	A	T	A	A	T	G	T	T	A	T	G	A	G	C	T	C	T	G	A	T	C	A	A	A	T	C	A	A	T	C	T	T	A	A	A	A	C	C	T	T	T	C	A	T	C	T	T	A	A	T	T	C	T	T	T	G	T	C	C	A	A	T	T	C	A	A	G	T	T	T	C	A	A	A	T	T	A	A	A	T	C	A	C	G	T	G	A	G	A	G	C	T	A	G	T	C	T	G	C	T	T	T	A	A	A	C	A	A	T	C	A	A	T	T	T	T	A	T	G	G	A	T	C	C	A	A	A	T	G	T	A	A	C	G	T	G	G	A	T	G	A	C	T	A	A	T	G	A	A	A	A	C	A	T	A	A	C	T	T	A	G	C	T	T	T	T	A	A	A	A	A	G	A	A	T	T	C	A	A	G	A	T	A	T	T	T	T	T	T	T	T	T	A	A	-	T	A	T	C	G	A	G	A	C	A	A	T	G	A	C	A	A	A	T	T	G	A	A	T	C	A	A	T	C	A	T	G	G	T	C	C	C	C	C	A	A	T	A	A	C	C	C	G	G	A	T	C	A	T	A	A	A	C	T	C	T	A	T	T	G	G	A	T	T	T	A	A	T	A	A	C	T	T	T	T	T	T	T	T	T	-	-	A	T	A	A	A	C	T	C	T	T	T	T	T	A	A	T	T	A	T	A	T	A	A	T	A	A	A	A	A	T	A	A	A	T	A	C	T	C	G	T	A	A	A	A	T	T	A	A	A	T	A	C	C	A	A	C	C	C	T	A	A	A	A	T	A	T	A	T	A	T	T	T	A	T	T	T	G	A	G	A	C	T	A	T	G	A	T	A	A	A	C	C	T	A	T	A	G	A	A	A	A	C	A	A	A	C	A	A	A	A	A	T	A	A	A	C	C	T	T	A	T	A	G	T	C	T	A	T	T	T	C	C	T	A	A	C	C	A	A	T	C	C	A	A	T	A	T	T	G	A	A	G	G	A	C	G	A	A	A	T	A	A	A	A	A	A	A	T	A	A	A	G	G	A	T	A	A	A	A	A	A	A	A	G	A	A	C	A	T	C	C	A	A	T	C	T	G	T	T	A	G	T	A	A	G	C	C	T	G	T	C	A	A	A	C	C	T	A	T	G	A	A	T	C	A	G	G	T	A	A	C	T	T	G	A	G	T	T	A	G	C	A	T	G	C	C	A	A	A	C	C	A	G	T	G	A	A	T	G	G	A	G	T	T	A	T	G	G	A	C	T	T	C	A	C	T	G	A	G	A	T	T	A	T	A	A	T	T	T	G	T	T	T	T	T	T	T	T	A	A	A	A	A	A	T	A	T	T	A	T	T	T	T	T	T	A	T	T	T	A	A	C	T	G	T	A	C	A	A	T	A	A	T	A	A	A	A	A	T	A	G	A	C	G	A	T	C	G	C	A	A	A	A	T	C	G	A	A	C	A	T	T	A	A	C	T	C	A	A	T	A	C	T	G	A	G	A	T	A	T	T	T	T	T	T	G	A	G	A	C	C	G	T	G	A	T	A	A	C	T	C	T	A	T	A	A	A	A	A	A	C	A	A	A	T	C	A	A	A	A	C	C	A	A	T	T	A	T	G	A	A	A	T	T	A	A	A	T	T	C	C	C	A	A	T	T	A	A	C	C	C	A	A	T	A	T	C	T	A	T	A	G	A	T	G	A	A	A	T	A	A	A	A	A	A	A	A	A	A	-	T	C	T	T	T	C	C	A	A	A	C	C	C	G	C	G	A	A	C	A	A	T	G	T	C	A	A	C	C	A	A	C	C	A	A	A	C	A	T	G	T	A	A	A	C	A	G	A	T	T	T	A	T	G	A	A	C	T	T	T	T	T	A	A	A	G	T	T	T	A	A	T	A	A	C	A	T	G	T	T	T	T	T	T	T	T	T	A	A	A	A	C	T	A	T	T	T	T	T	T	T	A	A	C	T	A	T	A	C	G	A	G	A	A	A	A	A	A	A	-	T	A	A	A	T	G	A	T	A	A	C	A	A	A	C	T	C	A	A	G	T	T	C	G	A	T	T	A	A	A	A	A	A	A	A	A	A	-	-	-	-	-	-	T	T	C	G	C	T	A	A	A	C	C	C	A	T	A	A	A	C	T	A	G	T	A	T	A	A	C	T	T	G	G	G	T	T	A	T	C	C	A	A	G	T	A	A	A	C	C	C	G	C	A	A	A	C	T	A	C	T	T	T	A	A	C	C	A	T	A	T	A	A	A	A	A	G	A	T	A	A	A	T	T	A	A	A	A	A	T	A	A	A	T	A	A	A	T	T	A	T	A	A	G	G	T	T	C	G	A	T	T	C	T	A	A	A	T	T	A	C	C	T	C	A	A	T	A	T	T	A	A	A	A	G	A	T	A	A	A	A	T	A	G	A	C	A	A	A	A	A	C	A	A	T	T	T	T	A	A	A	A	A	A	C	A	A	A	T	A	A	C	A	C	A	A	A	A	A	A	A	T	T	T	A	A	A	A	A	A	A	T	A	A	A	A	G	A	A	G	A	A	-	-	G	A	A	G	A	A	A	A	G	A	A	A	A	A	A	-	C	A	A	T	-	A	C	A	C	A	G	A	T	T	A	T	T	G	T	A	A	T	C	C	A	C	G	G	G	G	T	A	A	-	T	A	G	A	T	A	T	G	A	A	T	A	A	A	-	C	A	G	T	A	G	T	T	T	C	C	A	C	T	T
BESC-817_H1	79500	A	A	C	T	A	G	T	G	T	A	T	G	T	T	A	A	A	A	G	T	C	T	A	T	T	G	A	C	C	C	G	T	G	C	T	C	T	A	T	C	T	C	G	G	T	T	A	G	A	T	T	A	A	T	T	T	T	T	T	T	T	T	-	A	A	C	A	T	A	A	A	A	A	A	G	A	C	T	G	T	A	A	A	G	A	C	A	C	A	A	A	G	A	G	T	T	T	T	T	T	G	A	T	A	A	T	G	T	T	A	T	G	A	G	C	T	C	T	G	A	T	C	A	A	A	T	C	A	A	T	C	T	T	A	A	A	A	C	C	T	T	T	C	A	T	C	T	T	A	A	T	T	C	T	T	T	G	T	C	C	A	A	T	T	C	A	A	G	T	T	T	C	A	A	A	T	T	A	A	A	T	C	A	C	G	T	G	A	G	A	G	C	T	A	G	T	C	T	G	C	T	T	T	A	A	A	C	A	A	T	C	A	A	T	T	T	T	A	T	G	G	A	T	C	C	A	A	A	T	G	T	A	A	C	G	T	G	G	A	T	G	A	C	T	A	A	T	G	A	A	A	A	C	A	T	A	A	C	T	T	A	G	C	T	T	T	T	A	A	A	A	A	G	A	A	T	T	C	A	A	G	A	T	A	T	T	T	T	T	T	T	T	T	A	A	-	T	A	T	C	G	A	G	A	C	A	A	T	G	A	C	A	A	A	T	T	G	A	A	T	C	A	A	T	C	A	T	G	G	T	C	C	C	C	C	A	A	T	A	A	C	C	C	G	G	A	T	C	A	T	A	A	A	C	T	C	T	A	T	T	G	G	A	T	T	T	A	A	T	A	A	C	T	T	T	T	T	T	T	T	T	-	-	A	T	A	A	A	C	T	C	T	T	T	T	T	A	A	T	T	A	T	A	T	A	A	T	A	A	A	A	A	T	A	A	A	T	A	C	T	C	G	T	A	A	A	A	T	T	A	A	A	T	A	C	C	A	A	C	C	C	T	A	A	A	A	T	A	T	A	T	A	T	T	T	A	T	T	T	G	A	G	A	C	T	A	T	G	A	T	A	A	A	C	C	T	A	T	A	G	A	A	A	A	C	A	A	A	C	A	A	A	A	A	T	A	A	A	C	C	T	T	A	T	A	G	T	C	T	A	T	T	T	C	C	T	A	A	C	C	A	A	T	C	C	A	A	T	A	T	T	G	A	A	G	G	A	C	G	A	A	A	T	A	A	A	A	A	A	A	T	A	A	A	G	G	A	T	A	A	A	A	A	A	A	A	-	A	A	C	A	T	C	C	A	A	T	C	T	G	T	T	A	G	T	A	A	G	C	C	T	G	T	C	A	A	A	C	C	T	A	T	G	A	A	T	C	A	G	G	T	A	A	C	T	T	G	A	G	T	T	A	G	C	A	T	G	C	C	A	A	A	C	C	A	G	T	G	A	A	T	G	G	A	G	T	T	A	T	G	G	A	C	T	T	C	A	C	T	G	A	G	A	T	T	A	T	A	A	T	T	T	G	T	T	T	T	T	T	T	A	A	A	A	A	A	A	T	A	T	T	A	T	T	T	T	T	T	A	T	T	T	A	A	C	T	G	T	A	C	A	A	T	A	A	T	A	A	A	A	A	T	A	G	A	C	G	A	T	C	G	C	A	A	A	A	T	C	G	A	A	C	A	T	T	A	A	C	T	C	A	A	T	A	C	T	G	A	G	A	T	A	T	T	T	T	T	T	G	A	G	A	C	C	G	T	G	A	T	A	A	C	T	C	T	A	T	A	A	A	A	A	A	C	A	A	A	T	C	A	A	A	A	C	C	A	A	T	T	A	T	G	A	A	A	T	T	A	A	A	T	T	C	C	C	A	A	T	T	A	A	C	C	C	A	A	T	A	T	C	T	A	T	A	G	A	T	G	A	A	A	T	A	A	A	A	A	A	A	A	A	A	-	T	C	T	T	T	C	C	A	A	A	C	C	C	G	C	G	A	A	C	A	A	T	G	T	C	A	A	C	C	A	A	C	C	A	A	A	C	A	T	G	T	A	A	A	C	A	G	A	T	T	T	A	T	G	A	A	C	T	T	T	T	T	A	A	A	G	T	T	T	A	A	T	A	A	C	A	T	G	T	T	T	T	T	T	T	T	T	A	A	A	A	C	T	A	T	T	T	T	T	T	T	A	A	C	T	A	T	A	C	G	A	G	A	A	A	A	A	A	A	-	T	A	A	A	T	G	A	T	A	A	C	A	A	A	C	T	C	A	A	G	T	T	C	G	A	T	T	A	A	A	A	A	A	A	A	A	A	-	-	-	-	-	-	T	T	C	G	C	T	A	A	A	C	C	C	A	T	A	A	A	C	T	A	G	T	A	T	A	A	C	T	T	G	G	G	T	T	A	T	C	C	A	A	G	T	A	A	A	C	C	C	G	C	A	A	A	C	T	A	C	T	T	T	A	A	C	C	A	T	A	T	A	A	A	A	A	G	A	T	A	A	A	T	T	A	A	A	A	A	T	A	A	A	T	A	A	A	T	T	A	T	A	A	G	G	T	T	C	G	A	T	T	C	T	A	A	A	T	T	A	C	C	T	C	A	A	T	A	T	T	A	A	A	A	G	A	T	A	A	A	A	T	A	G	A	C	A	A	A	A	A	C	A	A	T	T	T	T	A	A	A	A	A	A	C	A	A	A	T	A	A	C	A	C	A	A	A	A	A	A	A	T	T	T	A	A	A	A	A	A	A	T	A	A	A	A	G	A	A	G	A	A	-	-	G	A	A	G	A	A	A	A	G	A	A	A	A	A	A	-	C	A	A	T	-	A	C	A	C	A	G	A	T	T	A	T	T	G	T	A	A	T	C	C	A	C	G	G	G	G	T	A	A	-	T	A	G	A	T	A	T	G	A	A	T	A	A	A	-	C	A	G	T	A	G	T	T	T	C	C	A	C	T	T
SKWD-24-3_H1	79500	A	A	C	T	A	G	T	G	T	A	T	G	T	T	A	A	A	A	G	T	C	T	A	T	T	G	A	C	C	C	G	T	G	C	T	C	T	A	T	C	T	C	G	G	T	T	A	G	A	T	T	A	A	T	T	T	T	T	T	T	T	T	-	A	A	C	A	T	A	A	A	A	A	A	G	A	C	T	G	T	A	A	A	G	A	C	A	C	A	A	A	G	A	G	T	T	T	T	T	T	G	A	T	A	A	T	G	T	T	A	T	G	A	G	C	T	C	T	G	A	T	C	A	A	A	T	C	A	A	T	C	T	T	A	A	A	A	C	C	T	T	T	C	A	T	C	T	T	A	A	T	T	C	T	T	T	G	T	C	C	A	A	T	T	C	A	A	G	T	T	T	C	A	A	A	T	T	A	A	A	T	C	A	C	G	T	G	A	G	A	G	C	T	A	G	T	C	T	G	C	T	T	T	A	A	A	C	A	A	T	C	A	A	T	T	T	T	A	T	G	G	A	T	C	C	A	A	A	T	G	T	A	A	C	G	T	G	G	A	T	G	A	C	T	A	A	T	G	A	A	A	A	C	A	T	A	A	C	T	T	A	G	C	T	T	T	T	A	A	A	A	A	G	A	A	T	T	C	A	A	G	A	T	A	T	T	T	T	T	T	T	T	T	A	A	-	T	A	T	C	G	A	G	A	C	A	A	T	G	A	C	A	A	A	T	T	G	A	A	T	C	A	A	T	C	A	T	G	G	T	C	C	C	C	C	A	A	T	A	A	C	C	C	G	G	A	T	C	A	T	A	A	A	C	T	C	T	A	T	T	G	G	A	T	T	T	A	A	T	A	A	C	T	T	T	T	T	T	T	T	T	-	-	A	T	A	A	A	C	T	C	T	T	T	T	T	A	A	T	T	A	T	A	T	A	A	T	A	A	A	A	A	T	A	A	A	T	A	C	T	C	G	T	A	A	A	A	T	T	A	A	A	T	A	C	C	A	A	C	C	C	T	A	A	A	A	T	A	T	A	T	A	T	T	T	A	T	T	T	G	A	G	A	C	T	A	T	G	A	T	A	A	A	C	C	T	A	T	A	G	A	A	A	A	C	A	A	A	C	A	A	A	A	A	T	A	A	A	C	C	T	T	A	T	A	G	T	C	T	A	T	T	T	C	C	T	A	A	C	C	A	A	T	C	C	A	A	T	A	T	T	G	A	A	G	G	A	C	G	A	A	A	T	A	A	A	A	A	A	A	T	A	A	A	G	G	A	T	A	A	A	A	A	A	A	A	-	A	A	C	A	T	C	C	A	A	T	C	T	G	T	T	A	G	T	A	A	G	C	C	T	G	T	C	A	A	A	C	C	T	A	T	G	A	A	T	C	A	G	G	T	A	A	C	T	T	G	A	G	T	T	A	G	C	A	T	G	C	C	A	A	A	C	C	A	G	T	G	A	A	T	G	G	A	G	T	T	A	T	G	G	A	C	T	T	C	A	C	T	G	A	G	A	T	T	A	T	A	A	T	T	T	G	T	T	T	T	T	T	T	A	A	A	A	A	A	A	T	A	T	T	A	T	T	T	T	T	T	A	T	T	T	A	A	C	T	G	T	A	C	A	A	T	A	A	T	A	A	A	A	A	T	A	G	A	C	G	A	T	C	G	C	A	A	A	A	T	C	G	A	A	C	A	T	T	A	A	C	T	C	A	A	T	A	C	T	G	A	G	A	T	A	T	T	T	T	T	T	G	A	G	A	C	C	G	T	G	A	T	A	A	C	T	C	T	A	T	A	A	A	A	A	A	C	A	A	A	T	C	A	A	A	A	C	C	A	A	T	T	A	T	G	A	A	A	T	T	A	A	A	T	T	C	C	C	A	A	T	T	A	A	C	C	C	A	A	T	A	T	C	T	A	T	A	G	A	T	G	A	A	A	T	A	A	A	A	A	A	A	A	A	A	-	T	C	T	T	T	C	C	A	A	A	C	C	C	G	C	G	A	A	C	A	A	T	G	T	C	A	A	C	C	A	A	C	C	A	A	A	C	A	T	G	T	A	A	A	C	A	G	A	T	T	T	A	T	G	A	A	C	T	T	T	T	T	A	A	A	G	T	T	T	A	A	T	A	A	C	A	T	G	T	T	T	T	T	T	T	T	T	A	A	A	A	C	T	A	T	T	T	T	T	T	T	A	A	C	T	A	T	A	C	G	A	G	A	A	A	A	A	A	A	-	T	A	A	A	T	G	A	T	A	A	C	A	A	A	C	T	C	A	A	G	T	T	C	G	A	T	T	A	A	A	A	A	A	A	A	A	A	-	-	-	-	-	-	T	T	C	G	C	T	A	A	A	C	C	C	A	T	A	A	A	C	T	A	G	T	A	T	A	A	C	T	T	G	G	G	T	T	A	T	C	C	A	A	G	T	A	A	A	C	C	C	G	C	A	A	A	C	T	A	C	T	T	T	A	A	C	C	A	T	A	T	A	A	A	A	A	G	A	T	A	A	A	T	T	A	A	A	A	A	T	A	A	A	T	A	A	A	T	T	A	T	A	A	G	G	T	T	C	G	A	T	T	C	T	A	A	A	T	T	A	C	C	T	C	A	A	T	A	T	T	A	A	A	A	G	A	T	A	A	A	A	T	A	G	A	C	A	A	A	A	A	C	A	A	T	T	T	T	A	A	A	A	A	A	C	A	A	A	T	A	A	C	A	C	A	A	A	A	A	A	A	T	T	T	A	A	A	A	A	A	A	T	A	A	A	A	G	A	A	G	A	A	-	-	G	A	A	G	A	A	A	A	G	A	A	A	A	A	A	-	C	A	A	T	-	A	C	A	C	A	G	A	T	T	A	T	T	G	T	A	A	T	C	C	A	C	G	G	G	G	T	A	A	-	T	A	G	A	T	A	T	G	A	A	T	A	A	A	-	C	A	G	T	A	G	T	T	T	C	C	A	C	T	T
SKWD-24-3_H2	79500	A	A	C	T	A	G	T	G	T	A	T	G	T	T	A	A	A	A	G	T	C	T	A	T	T	G	A	C	C	C	G	T	G	C	T	C	T	A	T	C	T	C	G	G	T	T	A	G	A	T	T	A	A	T	T	T	T	T	T	T	T	T	-	A	A	C	A	T	A	A	A	A	A	A	G	A	C	T	G	T	A	A	A	G	A	C	A	C	A	A	A	G	A	G	T	T	T	T	T	T	G	A	T	A	A	T	G	T	T	A	T	G	A	G	C	T	C	T	G	A	T	C	A	A	A	T	C	A	A	T	C	T	T	A	A	A	A	C	C	T	T	T	C	A	T	C	T	T	A	A	T	T	C	T	T	T	G	T	C	C	A	A	T	T	C	A	A	G	T	T	T	C	A	A	A	T	T	A	A	A	T	C	A	C	G	T	G	A	G	A	G	C	T	A	G	T	C	T	G	C	T	T	T	A	A	A	C	A	A	T	C	A	A	T	T	T	T	A	T	G	G	A	T	C	C	A	A	A	T	G	T	A	A	C	G	T	G	G	A	T	G	A	C	T	A	A	T	G	A	A	A	A	C	A	T	A	A	C	T	T	A	G	C	T	T	T	T	A	A	A	A	A	G	A	A	T	T	C	A	A	G	A	T	A	T	T	T	T	T	T	T	T	T	A	A	-	T	A	T	C	G	A	G	A	C	A	A	T	G	A	C	A	A	A	T	T	G	A	A	T	C	A	A	T	C	A	T	G	G	T	C	C	C	C	C	A	A	T	A	A	C	C	C	G	G	A	T	C	A	T	A	A	A	C	T	C	T	A	T	T	G	G	A	T	T	T	A	A	T	A	A	C	T	T	T	T	T	T	T	T	T	-	-	A	T	A	A	A	C	T	C	T	T	T	T	T	A	A	T	T	A	T	A	T	A	A	T	A	A	A	A	A	T	A	A	A	T	A	C	T	C	G	T	A	A	A	A	T	T	A	A	A	T	A	C	C	A	A	C	C	C	T	A	A	A	A	T	A	T	A	T	A	T	T	T	A	T	T	T	G	A	G	A	C	T	A	T	G	A	T	A	A	A	C	C	T	A	T	A	G	A	A	A	A	C	A	A	A	C	A	A	A	A	A	T	A	A	A	C	C	T	T	A	T	A	G	T	C	T	A	T	T	T	C	C	T	A	A	C	C	A	A	T	C	C	A	A	T	A	T	T	G	A	A	G	G	A	C	G	A	A	A	T	A	A	A	A	A	A	A	T	A	A	A	G	G	A	T	A	A	A	A	A	A	A	A	-	A	A	C	A	T	C	C	A	A	T	C	T	G	T	T	A	G	T	A	A	G	C	C	T	G	T	C	A	A	A	C	C	T	A	T	G	A	A	T	C	A	G	G	T	A	A	C	T	T	G	A	G	T	T	A	G	C	A	T	G	C	C	A	A	A	C	C	A	G	T	G	A	A	T	G	G	A	G	T	T	A	T	G	G	A	C	T	T	C	A	C	T	G	A	G	A	T	T	A	T	A	A	T	T	T	G	T	T	T	T	T	T	T	A	A	A	A	A	A	A	T	A	T	T	A	T	T	T	T	T	T	A	T	T	T	A	A	C	T	G	T	A	C	A	A	T	A	A	T	A	A	A	A	A	T	A	G	A	C	G	A	T	C	G	C	A	A	A	A	T	C	G	A	A	C	A	T	T	A	A	C	T	C	A	A	T	A	C	T	G	A	G	A	T	A	T	T	T	T	T	T	G	A	G	A	C	C	G	T	G	A	T	A	A	C	T	C	T	A	T	A	A	A	A	A	A	C	A	A	A	T	C	A	A	A	A	C	C	A	A	T	T	A	T	G	A	A	A	T	T	A	A	A	T	T	C	C	C	A	A	T	T	A	A	C	C	C	A	A	T	A	T	C	T	A	T	A	G	A	T	G	A	A	A	T	A	A	A	A	A	A	A	A	A	A	-	T	C	T	T	T	C	C	A	A	A	C	C	C	G	C	G	A	A	C	A	A	T	G	T	C	A	A	C	C	A	A	C	C	A	A	A	C	A	T	G	T	A	A	A	C	A	G	A	T	T	T	A	T	G	A	A	C	T	T	T	T	T	A	A	A	G	T	T	T	A	A	T	A	A	C	A	T	G	T	T	T	T	T	T	T	T	T	A	A	A	A	C	T	A	T	T	T	T	T	T	T	A	A	C	T	A	T	A	C	G	A	G	A	A	A	A	A	A	A	-	T	A	A	A	T	G	A	T	A	A	C	A	A	A	C	T	C	A	A	G	T	T	C	G	A	T	T	A	A	A	A	A	A	A	A	A	A	-	-	-	-	-	-	T	T	C	G	C	T	A	A	A	C	C	C	A	T	A	A	A	C	T	A	G	T	A	T	A	A	C	T	T	G	G	G	T	T	A	T	C	C	A	A	G	T	A	A	A	C	C	C	G	C	A	A	A	C	T	A	C	T	T	T	A	A	C	C	A	T	A	T	A	A	A	A	A	G	A	T	A	A	A	T	T	A	A	A	A	A	T	A	A	A	T	A	A	A	T	T	A	T	A	A	G	G	T	T	C	G	A	T	T	C	T	A	A	A	T	T	A	C	C	T	C	A	A	T	A	T	T	A	A	A	A	G	A	T	A	A	A	A	T	A	G	A	C	A	A	A	A	A	C	A	A	T	T	T	T	A	A	A	A	A	A	C	A	A	A	T	A	A	C	A	C	A	A	A	A	A	A	A	T	T	T	A	A	A	A	A	A	A	T	A	A	A	A	G	A	A	G	A	A	-	-	G	A	A	G	A	A	A	A	G	A	A	A	A	A	A	-	C	A	A	T	-	A	C	A	C	A	G	A	T	T	A	T	T	G	T	A	A	T	C	C	A	C	G	G	G	G	T	A	A	-	T	A	G	A	T	A	T	G	A	A	T	A	A	A	-	C	A	G	T	A	G	T	T	T	C	C	A	C	T	T
BESC-360_H2	79500	A	A	C	T	A	G	T	G	T	A	T	G	T	T	A	A	A	A	G	T	C	T	A	T	T	G	A	C	C	C	G	T	G	C	T	C	T	A	T	C	T	C	G	G	T	T	A	G	A	T	T	A	A	T	T	T	T	T	T	T	T	T	-	A	A	C	A	T	A	A	A	A	A	A	G	A	C	T	G	T	A	A	A	G	A	C	A	C	A	A	A	G	A	G	T	T	T	T	T	T	G	A	T	A	A	T	G	T	T	A	T	G	A	G	C	T	C	T	G	A	T	C	A	A	A	T	C	A	A	T	C	T	T	A	A	A	A	C	C	T	T	T	C	A	T	C	T	T	A	A	T	T	C	T	T	T	G	T	C	C	A	A	T	T	C	A	A	G	T	T	T	C	A	A	A	T	T	A	A	A	T	C	A	C	G	T	G	A	G	A	G	C	T	A	G	T	C	T	G	C	T	T	T	A	A	A	C	A	A	T	C	A	A	T	T	T	T	A	T	G	G	A	T	C	C	A	A	A	T	G	T	A	A	C	G	T	G	G	A	T	G	A	C	T	A	A	T	G	A	A	A	A	C	A	T	A	A	C	T	T	A	G	C	T	T	T	T	A	A	A	A	A	G	A	A	T	T	C	A	A	G	A	T	A	T	T	T	T	T	T	T	T	T	A	A	-	T	A	T	C	G	A	G	A	C	A	A	T	G	A	C	A	A	A	T	T	G	A	A	T	C	A	A	T	C	A	T	G	G	T	C	C	C	C	C	A	A	T	A	A	C	C	C	G	G	A	T	C	A	T	A	A	A	C	T	C	T	A	T	T	G	G	A	T	T	T	A	A	T	A	A	C	T	T	T	T	T	T	T	T	T	-	-	A	T	A	A	A	C	T	C	T	T	T	T	T	A	A	T	T	A	T	A	T	A	A	T	A	A	A	A	A	T	A	A	A	T	A	C	T	C	G	T	A	A	A	A	T	T	A	A	A	T	A	C	C	A	A	C	C	C	T	A	A	A	A	T	A	T	A	T	A	T	T	T	A	T	T	T	G	A	G	A	C	T	A	T	G	A	T	A	A	A	C	C	T	A	T	A	G	A	A	A	A	C	A	A	A	C	A	A	A	A	A	T	A	A	A	C	C	T	T	A	T	A	G	T	C	T	A	T	T	T	C	C	T	A	A	C	C	A	A	T	C	C	A	A	T	A	T	T	G	A	A	G	G	A	C	G	A	A	A	T	A	A	A	A	A	A	A	T	A	A	A	G	G	A	T	A	A	A	A	A	A	A	A	-	A	A	C	A	T	C	C	A	A	T	C	T	G	T	T	A	G	T	A	A	G	C	C	T	G	T	C	A	A	A	C	C	T	A	T	G	A	A	T	C	A	G	G	T	A	A	C	T	T	G	A	G	T	T	A	G	C	A	T	G	C	C	A	A	A	C	C	A	G	T	G	A	A	T	G	G	A	G	T	T	A	T	G	G	A	C	T	T	C	A	C	T	G	A	G	A	T	T	A	T	A	A	T	T	T	G	T	T	T	T	T	T	T	A	A	A	A	A	A	A	T	A	T	T	A	T	T	T	T	T	T	A	T	T	T	A	A	C	T	G	T	A	C	A	A	T	A	A	T	A	A	A	A	A	T	A	G	A	C	G	A	T	C	G	C	A	A	A	A	T	C	G	A	A	C	A	T	T	A	A	C	T	C	A	A	T	A	C	T	G	A	G	A	T	A	T	T	T	T	T	T	G	A	G	A	C	C	G	T	G	A	T	A	A	C	T	C	T	A	T	A	A	A	A	A	A	C	A	A	A	T	C	A	A	A	A	C	C	A	A	T	T	A	T	G	A	A	A	T	T	A	A	A	T	T	C	C	C	A	A	T	T	A	A	C	C	C	A	A	T	A	T	C	T	A	T	A	G	A	T	G	A	A	A	T	A	A	A	A	A	A	A	A	A	A	-	T	C	T	T	T	C	C	A	A	A	C	C	C	G	C	G	A	A	C	A	A	T	G	T	C	A	A	C	C	A	A	C	C	A	A	A	C	A	T	G	T	A	A	A	C	A	G	A	T	T	T	A	T	G	A	A	C	T	T	T	T	T	A	A	A	G	T	T	T	A	A	T	A	A	C	A	T	G	T	T	T	T	T	T	T	T	T	T	A	A	A	C	T	A	T	T	T	T	T	T	T	A	A	C	T	A	T	A	C	G	A	G	A	A	A	A	A	A	A	-	T	A	A	A	T	G	A	T	A	A	C	A	A	A	C	T	C	A	A	G	T	T	C	G	A	T	T	A	A	A	A	A	A	A	A	A	A	-	-	-	-	-	-	T	T	C	G	C	T	A	A	A	C	C	C	A	T	A	A	A	C	T	A	G	T	A	T	A	A	C	T	T	G	G	G	T	T	A	T	C	C	A	A	G	T	A	A	A	C	C	C	G	C	A	A	A	C	T	A	C	T	T	T	A	A	C	C	A	T	A	T	A	A	A	A	A	G	A	T	A	A	A	T	T	A	A	A	A	A	T	A	A	A	T	A	A	A	T	T	A	T	A	A	G	G	T	T	C	G	A	T	T	C	T	A	A	A	T	T	A	C	C	T	C	A	A	T	A	T	T	A	A	A	A	G	A	T	A	A	A	A	T	A	G	A	C	A	A	A	A	A	C	A	A	T	T	T	T	A	A	A	A	A	A	C	A	A	A	T	A	A	C	A	C	A	A	A	A	A	A	A	T	T	T	A	A	A	A	A	A	A	T	A	A	A	A	G	A	A	G	A	A	-	-	G	A	A	G	A	A	A	A	G	A	A	A	A	A	A	-	C	A	A	T	-	A	C	A	C	A	G	A	T	T	A	T	T	G	T	A	A	T	C	C	A	C	G	G	G	G	T	A	A	-	T	A	G	A	T	A	T	G	A	A	T	A	A	A	-	C	A	G	T	A	G	T	T	T	C	C	A	C	T	T
BESC-438_H2	79500	A	A	C	T	A	G	T	G	T	A	T	G	T	T	A	A	A	A	G	T	C	T	A	T	T	G	A	C	C	C	G	T	G	C	T	C	T	A	T	C	T	C	G	G	T	T	A	G	A	T	T	A	A	T	T	T	T	T	T	T	T	T	-	A	A	C	A	T	A	A	A	A	A	A	G	A	C	T	G	T	A	A	A	G	A	C	A	C	A	A	A	G	A	G	T	T	T	T	T	T	G	A	T	A	A	T	G	T	T	A	T	G	A	G	C	T	C	T	G	A	T	C	A	A	A	T	C	A	A	T	C	T	T	A	A	A	A	C	C	T	T	T	C	A	T	C	T	T	A	A	T	T	C	T	T	T	G	T	C	C	A	A	T	T	C	A	A	G	T	T	T	C	A	A	A	T	T	A	A	A	T	C	A	C	G	T	G	A	G	A	G	C	T	A	G	T	C	T	G	C	T	T	T	A	A	A	C	A	A	T	C	A	A	T	T	T	T	A	T	G	G	A	T	C	C	A	A	A	T	G	T	A	A	C	G	T	G	G	A	T	G	A	C	T	A	A	T	G	A	A	A	A	C	A	T	A	A	C	T	T	A	G	C	T	T	T	T	A	A	A	A	A	G	A	A	T	T	C	A	A	G	A	T	A	T	T	T	T	T	T	T	T	T	A	A	-	T	A	T	C	G	A	G	A	C	A	A	T	G	A	C	A	A	A	T	T	G	A	A	T	C	A	A	T	C	A	T	G	G	T	C	C	C	C	C	A	A	T	A	A	C	C	C	G	G	A	T	C	A	T	A	A	A	C	T	C	T	A	T	T	G	G	A	T	T	T	A	A	T	A	A	C	T	T	T	T	T	T	T	T	T	-	-	A	T	A	A	A	C	T	C	T	T	T	T	T	A	A	T	T	A	T	A	T	A	A	T	A	A	A	A	A	T	A	A	A	T	A	C	T	C	G	T	A	A	A	A	T	T	A	A	A	T	A	C	C	A	A	C	C	C	T	A	A	A	A	T	A	T	A	T	A	T	T	T	A	T	T	T	G	A	G	A	C	T	A	T	G	A	T	A	A	A	C	C	T	A	T	A	G	A	A	A	A	C	A	A	A	C	A	A	A	A	A	T	A	A	A	C	C	T	T	A	T	A	G	T	C	T	A	T	T	T	C	C	T	A	A	C	C	A	A	T	C	C	A	A	T	A	T	T	G	A	A	G	G	A	C	G	A	A	A	T	A	A	A	A	A	A	A	T	A	A	A	G	G	A	T	A	A	A	A	A	A	A	A	-	A	A	C	A	T	C	C	A	A	T	C	T	G	T	T	A	G	T	A	A	G	C	C	T	G	T	C	A	A	A	C	C	T	A	T	G	A	A	T	C	A	G	G	T	A	A	C	T	T	G	A	G	T	T	A	G	C	A	T	G	C	C	A	A	A	C	C	A	G	T	G	A	A	T	G	G	A	G	T	T	A	T	G	G	A	C	T	T	C	A	C	T	G	A	G	A	T	T	A	T	A	A	T	T	T	G	T	T	T	T	T	T	T	A	A	A	A	A	A	A	T	A	T	T	A	T	T	T	T	T	T	A	T	T	T	A	A	C	T	G	T	A	C	A	A	T	A	A	T	A	A	A	A	A	T	A	G	A	C	G	A	T	C	G	C	A	A	A	A	T	C	G	A	A	C	A	T	T	A	A	C	T	C	A	A	T	A	C	T	G	A	G	A	T	A	T	T	T	T	T	T	G	A	G	A	C	C	G	T	G	A	T	A	A	C	T	C	T	A	T	A	A	A	A	A	A	C	A	A	A	T	C	A	A	A	A	C	C	A	A	T	T	A	T	G	A	A	A	T	T	A	A	A	T	T	C	C	C	A	A	T	T	A	A	C	C	C	A	A	T	A	T	C	T	A	T	A	G	A	T	G	A	A	A	T	A	A	A	A	A	A	A	A	A	A	-	T	C	T	T	T	C	C	A	A	A	C	C	C	G	C	G	A	A	C	A	A	T	G	T	C	A	A	C	C	A	A	C	C	A	A	A	C	A	T	G	T	A	A	A	C	A	G	A	T	T	T	A	T	G	A	A	C	T	T	T	T	T	A	A	A	G	T	T	T	A	A	T	A	A	C	A	T	G	T	T	T	T	T	T	T	T	T	T	A	A	A	C	T	A	T	T	T	T	T	T	T	A	A	C	T	A	T	A	C	G	A	G	A	A	A	A	A	A	A	-	T	A	A	A	T	G	A	T	A	A	C	A	A	A	C	T	C	A	A	G	T	T	C	G	A	T	T	A	A	A	A	A	A	A	A	A	A	-	-	-	-	-	-	T	T	C	G	C	T	A	A	A	C	C	C	A	T	A	A	A	C	T	A	G	T	A	T	A	A	C	T	T	G	G	G	T	T	A	T	C	C	A	A	G	T	A	A	A	C	C	C	G	C	A	A	A	C	T	A	C	T	T	T	A	A	C	C	A	T	A	T	A	A	A	A	A	G	A	T	A	A	A	T	T	A	A	A	A	A	T	A	A	A	T	A	A	A	T	T	A	T	A	A	G	G	T	T	C	G	A	T	T	C	T	A	A	A	T	T	A	C	C	T	C	A	A	T	A	T	T	A	A	A	A	G	A	T	A	A	A	A	T	A	G	A	C	A	A	A	A	A	C	A	A	T	T	T	T	A	A	A	A	A	A	C	A	A	A	T	A	A	C	A	C	A	A	A	A	A	A	A	T	T	T	A	A	A	A	A	A	A	T	A	A	A	A	G	A	A	G	A	A	-	-	G	A	A	G	A	A	A	A	G	A	A	A	A	A	A	-	C	A	A	T	-	A	C	A	C	A	G	A	T	T	A	T	T	G	T	A	A	T	C	C	A	C	G	G	G	G	T	A	A	-	T	A	G	A	T	A	T	G	A	A	T	A	A	A	-	C	A	G	T	A	G	T	T	T	C	C	A	C	T	T
BESC-239_H2	79500	A	A	C	T	A	G	T	G	T	A	T	G	T	T	A	A	A	A	G	T	C	T	A	T	T	G	A	C	C	C	G	T	G	C	T	C	T	A	T	C	T	T	G	G	T	T	A	G	A	T	T	A	A	T	T	T	T	T	T	T	T	T	-	A	A	C	A	T	A	A	A	A	A	A	G	A	C	T	G	T	A	A	A	G	A	C	A	C	A	A	A	G	A	G	T	T	T	T	T	T	G	A	T	A	A	T	G	T	T	A	T	G	A	G	C	T	C	T	G	A	T	C	A	A	A	T	C	A	A	T	C	T	T	A	A	A	A	C	C	T	T	T	C	A	T	C	T	T	A	A	T	T	C	T	T	T	G	T	C	C	A	A	T	T	C	A	A	G	T	T	T	C	A	A	A	T	T	A	A	A	T	C	A	C	G	T	G	A	G	A	G	C	T	A	G	T	C	T	G	C	T	T	T	A	A	A	C	A	A	T	C	A	A	T	T	T	T	A	T	G	G	A	T	C	C	A	A	A	T	G	T	A	A	C	G	T	G	G	A	T	G	A	C	T	A	A	T	G	A	A	A	A	C	A	T	A	A	C	T	T	A	G	C	T	T	T	T	A	A	A	A	A	G	A	A	T	T	C	A	A	G	A	T	A	T	T	T	T	T	T	T	T	T	A	A	-	T	A	T	C	G	A	G	A	C	A	A	T	G	A	C	A	A	A	T	T	G	A	A	T	C	A	A	T	C	A	T	G	G	T	C	C	C	C	C	A	A	T	A	A	C	C	C	G	G	A	T	C	A	T	A	A	A	C	T	C	T	A	T	T	G	G	A	T	T	T	A	A	T	A	A	C	T	T	T	T	T	T	T	T	T	-	-	A	T	A	A	A	C	T	C	T	T	T	T	T	A	A	T	T	A	T	A	T	A	A	T	A	A	A	A	A	T	A	A	A	T	A	C	T	C	G	T	A	A	A	A	T	T	A	A	A	T	A	C	C	A	A	C	C	C	T	A	A	A	A	T	A	T	A	T	A	T	T	T	A	T	T	T	G	A	G	A	C	T	A	T	G	A	T	A	A	A	C	C	T	A	T	A	G	A	A	A	A	C	A	A	A	C	A	A	A	A	A	T	A	A	A	C	T	T	T	A	T	A	G	T	C	T	A	T	T	T	C	C	T	A	A	C	C	A	A	T	C	C	A	A	T	A	T	T	G	A	A	G	G	A	C	G	A	A	A	T	A	A	A	A	A	A	A	T	A	A	A	G	G	A	T	A	A	A	A	A	A	A	A	A	A	-	C	A	T	C	C	A	A	T	C	T	G	T	T	A	G	T	A	A	G	C	C	T	G	T	C	A	A	A	C	C	T	A	T	G	A	A	T	C	A	G	G	T	A	A	C	T	T	G	A	G	T	T	A	G	C	A	T	G	C	C	A	A	A	C	C	A	G	T	G	A	A	T	G	G	A	G	T	T	A	T	G	G	A	C	T	T	C	A	C	T	G	A	G	A	T	T	A	T	A	A	T	T	T	G	T	T	T	T	T	T	T	A	A	A	A	A	A	A	T	A	T	T	A	T	T	T	T	T	T	A	T	T	T	A	A	C	T	G	T	A	C	A	A	T	A	A	T	A	A	A	A	A	T	A	G	A	C	G	A	T	C	G	C	A	A	A	A	T	C	G	A	A	C	A	T	T	A	A	C	T	C	A	A	T	A	C	T	G	A	G	A	T	A	T	T	T	T	T	T	G	A	G	A	C	C	G	T	G	A	T	A	A	C	T	C	T	A	T	A	A	A	A	A	A	C	A	A	A	T	C	A	A	A	A	C	C	A	A	T	T	A	T	G	A	A	A	T	T	A	A	A	T	T	C	C	C	A	A	T	T	A	A	C	C	C	A	A	T	A	T	C	T	A	T	A	G	A	T	G	A	A	A	T	A	A	A	A	A	A	A	A	A	A	-	T	C	T	T	T	C	C	A	A	A	C	C	C	G	C	G	A	A	C	A	A	T	G	T	C	A	A	C	C	A	A	C	C	A	A	A	C	A	T	G	T	A	A	A	C	A	G	A	T	T	T	A	T	G	A	A	C	T	T	T	T	T	A	A	A	G	T	T	T	A	A	T	A	A	C	A	C	G	T	T	T	T	T	T	T	T	T	A	A	A	A	T	T	A	T	T	T	T	T	T	T	A	A	C	T	A	T	A	C	G	A	G	A	A	A	A	A	A	A	-	T	A	A	A	T	G	A	T	A	A	C	A	A	A	C	T	C	A	A	G	T	T	C	G	A	T	T	A	A	A	A	A	A	A	A	A	A	-	-	-	-	-	-	T	T	C	G	C	T	A	A	A	C	C	C	A	T	A	A	A	C	T	A	G	T	A	T	A	A	C	T	T	G	G	G	T	T	A	T	C	C	A	A	G	T	A	A	A	C	C	C	G	C	A	A	A	C	T	A	C	T	T	T	A	A	C	C	A	T	A	T	A	A	A	A	A	G	A	T	A	A	A	T	T	A	A	A	A	A	T	A	A	A	T	A	A	A	T	T	A	T	A	A	G	G	T	T	C	G	A	T	T	C	T	A	A	A	T	T	A	C	C	T	C	A	A	T	A	T	T	A	A	A	A	G	A	T	A	A	A	A	T	A	G	A	C	A	A	A	A	A	C	A	A	T	T	T	T	A	A	A	A	A	A	C	A	A	A	T	A	A	C	A	C	A	A	A	A	A	A	A	T	T	T	A	A	A	A	A	A	A	T	A	A	A	A	G	A	A	G	A	A	-	-	G	A	A	G	A	A	A	A	G	A	A	A	A	A	A	-	C	A	A	T	-	A	C	A	C	A	G	A	T	T	A	T	T	G	T	A	A	T	C	C	A	C	G	G	G	G	T	A	A	-	T	A	G	A	T	A	T	G	A	A	T	A	A	A	-	C	A	G	T	A	G	T	T	T	C	C	A	C	T	T
BESC-832_H2	79500	A	A	C	T	A	G	T	G	T	A	T	G	T	T	A	A	A	A	G	T	C	T	A	T	T	G	A	C	C	C	G	T	G	C	T	C	T	A	T	C	T	T	G	G	T	T	A	G	A	T	T	A	A	T	T	T	T	T	T	T	T	T	-	A	A	C	A	T	A	A	A	A	A	A	G	A	C	T	G	T	A	A	A	G	A	C	A	C	A	A	A	G	A	G	T	T	T	T	T	T	G	A	T	A	A	T	G	T	T	A	T	G	A	G	C	T	C	T	G	A	T	C	A	A	A	T	C	A	A	T	C	T	T	A	A	A	A	C	C	T	T	T	C	A	T	C	T	T	A	A	T	T	C	T	T	T	G	T	C	C	A	A	T	T	C	A	A	G	T	T	T	C	A	A	A	T	T	A	A	A	T	C	A	C	G	T	G	A	G	A	G	C	T	A	G	T	C	T	G	C	T	T	T	A	A	A	C	A	A	T	C	A	A	T	T	T	T	A	T	G	G	A	T	C	C	A	A	A	T	G	T	A	A	C	G	T	G	G	A	T	G	A	C	T	A	A	T	G	A	A	A	A	C	A	T	A	A	C	T	T	A	G	C	T	T	T	T	A	A	A	A	A	G	A	A	T	T	C	A	A	G	A	T	A	T	T	T	T	T	T	T	T	T	A	A	-	T	A	T	C	G	A	G	A	C	A	A	T	G	A	C	A	A	A	T	T	G	A	A	T	C	A	A	T	C	A	T	G	G	T	C	C	C	C	C	A	A	T	A	A	C	C	C	G	G	A	T	C	A	T	A	A	A	C	T	C	T	A	T	T	G	G	A	T	T	T	A	A	T	A	A	C	T	T	T	T	T	T	T	T	T	-	-	A	T	A	A	A	C	T	C	T	T	T	T	T	A	A	T	T	A	T	A	T	A	A	T	A	A	A	A	A	T	A	A	A	T	A	C	T	C	G	T	A	A	A	A	T	T	A	A	A	T	A	C	C	A	A	C	C	C	T	A	A	A	A	T	A	T	A	T	A	T	T	T	A	T	T	T	G	A	G	A	C	T	A	T	G	A	T	A	A	A	C	C	T	A	T	A	G	A	A	A	A	C	A	A	A	C	A	A	A	A	A	T	A	A	A	C	T	T	T	A	T	A	G	T	C	T	A	T	T	T	C	C	T	A	A	C	C	A	A	T	C	C	A	A	T	A	T	T	G	A	A	G	G	A	C	G	A	A	A	T	A	A	A	A	A	A	A	T	A	A	A	G	G	A	T	A	A	A	A	A	A	A	A	A	A	-	C	A	T	C	C	A	A	T	C	T	G	T	T	A	G	T	A	A	G	C	C	T	G	T	C	A	A	A	C	C	T	A	T	G	A	A	T	C	A	G	G	T	A	A	C	T	T	G	A	G	T	T	A	G	C	A	T	G	C	C	A	A	A	C	C	A	G	T	G	A	A	T	G	G	A	G	T	T	A	T	G	G	A	C	T	T	C	A	C	T	G	A	G	A	T	T	A	T	A	A	T	T	T	G	T	T	T	T	T	T	T	A	A	A	A	A	A	A	T	A	T	T	A	T	T	T	T	T	T	A	T	T	T	A	A	C	T	G	T	A	C	A	A	T	A	A	T	A	A	A	A	A	T	A	G	A	C	G	A	T	C	G	C	A	A	A	A	T	C	G	A	A	C	A	T	T	A	A	C	T	C	A	A	T	A	C	T	G	A	G	A	T	A	T	T	T	T	T	T	G	A	G	A	C	C	G	T	G	A	T	A	A	C	T	C	T	A	T	A	A	A	A	A	A	C	A	A	A	T	C	A	A	A	A	C	C	A	A	T	T	A	T	G	A	A	A	T	T	A	A	A	T	T	C	C	C	A	A	T	T	A	A	C	C	C	A	A	T	A	T	C	T	A	T	A	G	A	T	G	A	A	A	T	A	A	A	A	A	A	A	A	A	A	-	T	C	T	T	T	C	C	A	A	A	C	C	C	G	C	G	A	A	C	A	A	T	G	T	C	A	A	C	C	A	A	C	C	A	A	A	C	A	T	G	T	A	A	A	C	A	G	A	T	T	T	A	T	G	A	A	C	T	T	T	T	T	A	A	A	G	T	T	T	A	A	T	A	A	C	A	C	G	T	T	T	T	T	T	T	T	T	A	A	A	A	T	T	A	T	T	T	T	T	T	T	A	A	C	T	A	T	A	C	G	A	G	A	A	A	A	A	A	A	-	T	A	A	A	T	G	A	T	A	A	C	A	A	A	C	T	C	A	A	G	T	T	C	G	A	T	T	A	A	A	A	A	A	A	A	A	A	-	-	-	-	-	-	T	T	C	G	C	T	A	A	A	C	C	C	A	T	A	A	A	C	T	A	G	T	A	T	A	A	C	T	T	G	G	G	T	T	A	T	C	C	A	A	G	T	A	A	A	C	C	C	G	C	A	A	A	C	T	A	C	T	T	T	A	A	C	C	A	T	A	T	A	A	A	A	A	G	A	T	A	A	A	T	T	A	A	A	A	A	T	A	A	A	T	A	A	A	T	T	A	T	A	A	G	G	T	T	C	G	A	T	T	C	T	A	A	A	T	T	A	C	C	T	C	A	A	T	A	T	T	A	A	A	A	G	A	T	A	A	A	A	T	A	G	A	C	A	A	A	A	A	C	A	A	T	T	T	T	A	A	A	A	A	A	C	A	A	A	T	A	A	C	A	C	A	A	A	A	A	A	A	T	T	T	A	A	A	A	A	A	A	T	A	A	A	A	G	A	A	G	A	A	-	-	G	A	A	G	A	A	A	A	G	A	A	A	A	A	A	-	C	A	A	T	-	A	C	A	C	A	G	A	T	T	A	T	T	G	T	A	A	T	C	C	A	C	G	G	G	G	T	A	A	-	T	A	G	A	T	A	T	G	A	A	T	A	A	A	-	C	A	G	T	A	G	T	T	T	C	C	A	C	T	T
BESC-901_H1	79500	A	A	C	T	A	G	T	G	T	A	T	G	T	T	A	A	A	A	G	T	C	T	A	T	T	G	A	C	C	C	G	T	G	C	T	C	T	A	T	C	T	T	G	G	T	T	A	G	A	T	T	A	A	T	T	T	T	T	T	T	T	T	-	A	A	C	A	T	A	A	A	A	A	A	G	A	C	T	G	T	A	A	A	G	A	C	A	C	A	A	A	G	A	G	T	T	T	T	T	T	G	A	T	A	A	T	G	T	T	A	T	G	A	G	C	T	C	T	G	A	T	C	A	A	A	T	C	A	A	T	C	T	T	A	A	A	A	C	C	T	T	T	C	A	T	C	T	T	A	A	T	T	C	T	T	T	G	T	C	C	A	A	T	T	C	A	A	G	T	T	T	C	A	A	A	T	T	A	A	A	T	C	A	C	G	T	G	A	G	A	G	C	T	A	G	T	C	T	G	C	T	T	T	A	A	A	C	A	A	T	C	A	A	T	T	T	T	A	T	G	G	A	T	C	C	A	A	A	T	G	T	A	A	C	G	T	G	G	A	T	G	A	C	T	A	A	T	G	A	A	A	A	C	A	T	A	A	C	T	T	A	G	C	T	T	T	T	A	A	A	A	A	G	A	A	T	T	C	A	A	G	A	T	A	T	T	T	T	T	T	T	T	T	A	A	-	T	A	T	C	G	A	G	A	C	A	A	T	G	A	C	A	A	A	T	T	G	A	A	T	C	A	A	T	C	A	T	G	G	T	C	C	C	C	C	A	A	T	A	A	C	C	C	G	G	A	T	C	A	T	A	A	A	C	T	C	T	A	T	T	G	G	A	T	T	T	A	A	T	A	A	C	T	T	T	T	T	T	T	T	T	-	-	A	T	A	A	A	C	T	C	T	T	T	T	T	A	A	T	T	A	T	A	T	A	A	T	A	A	A	A	A	T	A	A	A	T	A	C	T	C	G	T	A	A	A	A	T	T	A	A	A	T	A	C	C	A	A	C	C	C	T	A	A	A	A	T	A	T	A	T	A	T	T	T	A	T	T	T	G	A	G	A	C	T	A	T	G	A	T	A	A	A	C	C	T	A	T	A	G	A	A	A	A	C	A	A	A	C	A	A	A	A	A	T	A	A	A	C	T	T	T	A	T	A	G	T	C	T	A	T	T	T	C	C	T	A	A	C	C	A	A	T	C	C	A	A	T	A	T	T	G	A	A	G	G	A	C	G	A	A	A	T	A	A	A	A	A	A	A	T	A	A	A	G	G	A	T	A	A	A	A	A	A	A	A	A	A	-	C	A	T	C	C	A	A	T	C	T	G	T	T	A	G	T	A	A	G	C	C	T	G	T	C	A	A	A	C	C	T	A	T	G	A	A	T	C	A	G	G	T	A	A	C	T	T	G	A	G	T	T	A	G	C	A	T	G	C	C	A	A	A	C	C	A	G	T	G	A	A	T	G	G	A	G	T	T	A	T	G	G	A	C	T	T	C	A	C	T	G	A	G	A	T	T	A	T	A	A	T	T	T	G	T	T	T	T	T	T	T	A	A	A	A	A	A	A	T	A	T	T	A	T	T	T	T	T	T	A	T	T	T	A	A	C	T	G	T	A	C	A	A	T	A	A	T	A	A	A	A	A	T	A	G	A	C	G	A	T	C	G	C	A	A	A	A	T	C	G	A	A	C	A	T	T	A	A	C	T	C	A	A	T	A	C	T	G	A	G	A	T	A	T	T	T	T	T	T	G	A	G	A	C	C	G	T	G	A	T	A	A	C	T	C	T	A	T	A	A	A	A	A	A	C	A	A	A	T	C	A	A	A	A	C	C	A	A	T	T	A	T	G	A	A	A	T	T	A	A	A	T	T	C	C	C	A	A	T	T	A	A	C	C	C	A	A	T	A	T	C	T	A	T	A	G	A	T	G	A	A	A	T	A	A	A	A	A	A	A	A	A	A	-	T	C	T	T	T	C	C	A	A	A	C	C	C	G	C	G	A	A	C	A	A	T	G	T	C	A	A	C	C	A	A	C	C	A	A	A	C	A	T	G	T	A	A	A	C	A	G	A	T	T	T	A	T	G	A	A	C	T	T	T	T	T	A	A	A	G	T	T	T	A	A	T	A	A	C	A	C	G	T	T	T	T	T	T	T	T	T	A	A	A	A	T	T	A	T	T	T	T	T	T	T	A	A	C	T	A	T	A	C	G	A	G	A	A	A	A	A	A	A	-	T	A	A	A	T	G	A	T	A	A	C	A	A	A	C	T	C	A	A	G	T	T	C	G	A	T	T	A	A	A	A	A	A	A	A	A	A	-	-	-	-	-	-	T	T	C	G	C	T	A	A	A	C	C	C	A	T	A	A	A	C	T	A	G	T	A	T	A	A	C	T	T	G	G	G	T	T	A	T	C	C	A	A	G	T	A	A	A	C	C	C	G	C	A	A	A	C	T	A	C	T	T	T	A	A	C	C	A	T	A	T	A	A	A	A	A	G	A	T	A	A	A	T	T	A	A	A	A	A	T	A	A	A	T	A	A	A	T	T	A	T	A	A	G	G	T	T	C	G	A	T	T	C	T	A	A	A	T	T	A	C	C	T	C	A	A	T	A	T	T	A	A	A	A	G	A	T	A	A	A	A	T	A	G	A	C	A	A	A	A	A	C	A	A	T	T	T	T	A	A	A	A	A	A	C	A	A	A	T	A	A	C	A	C	A	A	A	A	A	A	A	T	T	T	A	A	A	A	A	A	A	T	A	A	A	A	G	A	A	G	A	A	-	-	G	A	A	G	A	A	A	A	G	A	A	A	A	A	A	-	C	A	A	T	-	A	C	A	C	A	G	A	T	T	A	T	T	G	T	A	A	T	C	C	A	C	G	G	G	G	T	A	A	-	T	A	G	A	T	A	T	G	A	A	T	A	A	A	-	C	A	G	T	A	G	T	T	T	C	C	A	C	T	T
GW-7996_H2	79500	A	A	C	T	A	G	T	G	T	A	T	G	T	T	A	A	A	A	G	T	C	T	A	T	T	G	A	C	C	C	G	T	G	C	T	C	T	A	T	C	T	T	G	G	T	T	A	G	A	T	T	A	A	T	T	T	T	T	T	T	T	T	-	A	A	C	A	T	A	A	A	A	A	A	G	A	C	T	G	T	A	A	A	G	A	C	A	C	A	A	A	G	A	G	T	T	T	T	T	T	G	A	T	A	A	T	G	T	T	A	T	G	A	G	C	T	C	T	G	A	T	C	A	A	A	T	C	A	A	T	C	T	T	A	A	A	A	C	C	T	T	T	C	A	T	C	T	T	A	A	T	T	C	T	T	T	G	T	C	C	A	A	T	T	C	A	A	G	T	T	T	C	A	A	A	T	T	A	A	A	T	C	A	C	G	T	G	A	G	A	G	C	T	A	G	T	C	T	G	C	T	T	T	A	A	A	C	A	A	T	C	A	A	T	T	T	T	A	T	G	G	A	T	C	C	A	A	A	T	G	T	A	A	C	G	T	G	G	A	T	G	A	C	T	A	A	T	G	A	A	A	A	C	A	T	A	A	C	T	T	A	G	C	T	T	T	T	A	A	A	A	A	G	A	A	T	T	C	A	A	G	A	T	A	T	T	T	T	T	T	T	T	T	A	A	-	T	A	T	C	G	A	G	A	C	A	A	T	G	A	C	A	A	A	T	T	G	A	A	T	C	A	A	T	C	A	T	G	G	T	C	C	C	C	C	A	A	T	A	A	C	C	C	G	G	A	T	C	A	T	A	A	A	C	T	C	T	A	T	T	G	G	A	T	T	T	A	A	T	A	A	C	T	T	T	T	T	T	T	T	T	-	-	A	T	A	A	A	C	T	C	T	T	T	T	T	A	A	T	T	A	T	A	T	A	A	T	A	A	A	A	A	T	A	A	A	T	A	C	T	C	G	T	A	A	A	A	T	T	A	A	A	T	A	C	C	A	A	C	C	C	T	A	A	A	A	T	A	T	A	T	A	T	T	T	A	T	T	T	G	A	G	A	C	T	A	T	G	A	T	A	A	A	C	C	T	A	T	A	G	A	A	A	A	C	A	A	A	C	A	A	A	A	A	T	A	A	A	C	T	T	T	A	T	A	G	T	C	T	A	T	T	T	C	C	T	A	A	C	C	A	A	T	C	C	A	A	T	A	T	T	G	A	A	G	G	A	C	G	A	A	A	T	A	A	A	A	A	A	A	T	A	A	A	G	G	A	T	A	A	A	A	A	A	A	A	A	A	A	C	A	T	C	C	A	A	T	C	T	G	T	T	A	G	T	A	A	G	C	C	T	G	T	C	A	A	A	C	C	T	A	T	G	A	A	T	C	A	G	G	T	A	A	C	T	T	G	A	G	T	T	A	G	C	A	T	G	C	C	A	A	A	C	C	A	G	T	G	A	A	T	G	G	A	G	T	T	A	T	G	G	A	C	T	T	C	A	C	T	G	A	G	A	T	T	A	T	A	A	T	T	T	G	T	T	T	T	T	T	T	A	A	A	A	A	A	A	T	A	T	T	A	T	T	T	T	T	T	A	T	T	T	A	A	C	T	G	T	A	C	A	A	T	A	A	T	A	A	A	A	A	T	A	G	A	C	G	A	T	C	G	C	A	A	A	A	T	C	G	A	A	C	A	T	T	A	A	C	T	C	A	A	T	A	C	T	G	A	G	A	T	A	T	T	T	T	T	T	G	A	G	A	C	C	G	T	G	A	T	A	A	C	T	C	T	A	T	A	A	A	A	A	A	C	A	A	A	T	C	A	A	A	A	C	C	A	A	T	T	A	T	G	A	A	A	T	T	A	A	A	T	T	C	C	C	A	A	T	T	A	A	C	C	C	A	A	T	A	T	C	T	A	T	A	G	A	T	G	A	A	A	T	A	A	A	A	A	A	A	A	A	A	-	T	C	T	T	T	C	C	A	A	A	C	C	C	G	C	G	A	A	C	A	A	T	G	T	C	A	A	C	C	A	A	C	C	A	A	A	C	A	T	G	T	A	A	A	C	A	G	A	T	T	T	A	T	G	A	A	C	T	T	T	T	T	A	A	A	G	T	T	T	A	A	T	A	A	C	A	C	G	T	T	T	T	T	T	T	T	T	A	A	A	A	T	T	A	T	T	T	T	T	T	T	A	A	C	T	A	T	A	C	G	A	G	A	A	A	A	A	A	A	-	T	A	A	A	T	G	A	T	A	A	C	A	A	A	C	T	C	A	A	G	T	T	C	G	A	T	T	A	A	A	A	A	A	A	A	A	A	-	-	-	-	-	-	T	T	C	G	C	T	A	A	A	C	C	C	A	T	A	A	A	C	T	A	G	T	A	T	A	A	C	T	T	G	G	G	T	T	A	T	C	C	A	A	G	T	A	A	A	C	C	C	G	C	A	A	A	C	T	A	C	T	T	T	A	A	C	C	A	T	A	T	A	A	A	A	A	G	A	T	A	A	A	T	T	A	A	A	A	A	T	A	A	A	T	A	A	A	T	T	A	T	A	A	G	G	T	T	C	G	A	T	T	C	T	A	A	A	T	T	A	C	C	T	C	A	A	T	A	T	T	A	A	A	A	G	A	T	A	A	A	A	T	A	G	A	C	A	A	A	A	A	C	A	A	T	T	T	T	A	A	A	A	A	A	C	A	A	A	T	A	A	C	A	C	A	A	A	A	A	A	A	T	T	T	A	A	A	A	A	A	A	T	A	A	A	A	G	A	A	G	A	A	-	-	G	A	A	G	A	A	A	A	G	A	A	A	A	A	A	-	C	A	A	T	-	A	C	A	C	A	G	A	T	T	A	T	T	G	T	A	A	T	C	C	A	C	G	G	G	G	T	A	A	-	T	A	G	A	T	A	T	G	A	A	T	A	A	A	-	C	A	G	T	A	G	T	T	T	C	C	A	C	T	T
BESC-1038_H1	79500	A	A	C	T	A	G	T	G	T	A	T	G	T	T	A	A	A	A	G	T	C	T	A	T	T	G	A	C	C	C	G	T	G	C	T	C	T	A	T	C	T	T	G	G	T	T	A	G	A	T	T	A	A	T	T	T	T	T	T	T	T	T	-	A	A	C	A	T	A	A	A	A	A	A	G	A	C	T	G	T	A	A	A	G	A	C	A	C	A	A	A	G	A	G	T	T	T	T	T	T	G	A	T	A	A	T	G	T	T	A	T	G	A	G	C	T	C	T	G	A	T	C	A	A	A	T	C	A	A	T	C	T	T	A	A	A	A	C	C	T	T	T	C	A	T	C	T	T	A	A	T	T	C	T	T	T	G	T	C	T	A	A	T	T	C	A	A	G	T	T	T	C	A	A	A	T	T	A	A	A	T	C	G	C	G	T	G	A	G	A	G	C	T	A	G	T	C	T	G	C	T	T	T	A	A	A	C	A	A	T	C	A	A	T	T	T	T	A	T	G	G	A	T	C	C	A	A	A	T	G	T	A	A	C	G	T	G	G	A	T	G	A	C	T	A	A	T	G	A	A	A	A	C	A	T	A	A	C	T	T	A	G	C	T	T	T	T	A	A	A	A	A	G	A	A	T	T	C	A	A	G	A	T	A	T	T	T	T	T	T	T	T	T	A	A	A	T	A	T	C	G	A	G	A	C	A	A	T	G	A	C	A	A	A	T	T	G	A	A	T	C	A	A	T	C	A	T	G	G	T	C	C	C	C	C	A	A	T	A	A	C	C	C	G	G	A	T	C	A	T	A	A	A	C	T	C	T	A	T	T	G	G	A	T	T	T	A	A	T	A	A	C	T	T	T	T	T	T	T	T	T	-	-	A	T	A	A	A	C	T	C	T	T	T	T	T	A	A	T	T	A	T	A	T	A	A	T	A	A	A	A	A	T	A	A	A	T	A	C	T	C	G	T	A	A	A	A	T	T	A	A	A	T	A	C	C	A	A	C	C	C	T	A	A	A	A	T	A	T	A	T	A	T	T	T	A	T	T	T	G	A	G	A	C	T	A	T	G	A	T	A	A	A	C	C	T	A	T	A	G	A	A	A	A	C	A	A	A	C	A	A	A	A	A	T	A	A	A	C	C	T	T	A	T	A	G	T	C	T	A	T	T	T	C	C	T	A	A	C	C	A	A	T	C	C	A	A	T	A	T	T	G	A	A	G	G	A	C	G	A	A	A	T	A	A	A	A	A	A	A	T	A	A	A	G	G	A	T	A	A	A	A	A	A	A	A	A	A	-	C	A	T	C	C	A	A	T	C	T	G	T	T	A	G	T	A	A	G	C	C	T	G	T	C	A	A	A	C	C	T	A	T	G	A	A	T	C	A	G	G	T	A	A	C	T	T	G	A	G	T	T	A	G	C	A	T	G	C	C	A	A	A	C	C	A	G	T	G	A	A	T	G	G	A	G	T	T	A	T	G	G	A	C	T	T	C	A	C	T	G	A	G	A	T	T	A	T	A	A	T	T	T	G	T	T	T	T	T	T	T	A	A	A	A	A	A	A	T	A	T	T	A	T	T	T	T	T	T	A	T	T	T	A	A	C	T	G	T	A	C	A	A	T	A	A	T	A	A	A	A	A	T	C	G	A	C	G	A	T	C	G	C	A	A	A	A	T	C	G	A	A	C	A	T	T	A	A	C	T	C	A	A	T	A	C	T	G	A	G	A	T	A	T	T	T	T	T	T	G	A	G	A	C	C	G	T	G	A	T	A	A	C	T	C	T	A	T	A	A	A	A	A	A	C	A	A	A	T	C	A	A	A	A	C	C	A	A	T	T	A	T	G	A	A	A	T	T	A	A	A	T	T	C	C	C	A	A	T	T	A	A	C	C	C	A	A	T	A	T	C	T	A	T	A	G	A	T	G	A	A	A	T	A	A	A	A	A	A	A	A	A	A	-	T	C	T	T	T	C	C	A	A	A	C	C	C	G	C	G	A	A	C	A	A	T	G	T	C	A	A	C	C	A	A	C	C	A	A	A	C	A	T	G	T	A	A	A	C	A	G	A	T	T	T	A	T	G	A	A	C	T	T	T	T	T	A	A	A	G	T	T	T	A	A	T	A	A	C	A	T	G	T	T	T	T	T	T	T	T	T	A	A	A	A	C	T	A	T	T	T	T	T	T	T	A	A	C	T	A	T	A	C	G	A	G	A	A	A	A	A	A	A	-	T	A	A	A	T	G	A	T	A	A	C	A	A	A	C	T	C	A	A	G	T	T	C	G	A	T	T	A	A	A	A	A	A	A	A	A	A	-	-	-	-	-	-	T	T	C	G	C	T	A	A	A	C	C	C	A	T	A	A	A	C	T	A	G	T	A	T	A	A	C	T	T	G	G	G	T	T	A	T	C	C	A	A	G	T	A	A	A	C	C	C	G	C	A	A	A	C	T	A	C	T	T	T	A	A	C	C	A	T	A	T	A	A	A	A	A	G	A	C	A	A	A	T	T	A	A	A	A	A	T	A	A	A	T	A	A	A	T	T	A	T	A	A	G	G	T	T	C	G	A	T	T	C	T	A	A	A	T	T	A	C	C	T	C	A	A	T	A	T	T	A	A	A	A	G	A	T	A	A	A	A	T	A	G	A	C	A	A	A	A	A	C	A	A	T	T	T	T	A	A	A	A	A	A	C	A	A	A	T	A	A	C	A	C	A	A	A	A	A	A	A	T	T	T	A	A	A	A	A	A	A	T	A	A	A	A	G	A	A	G	G	A	-	-	G	A	A	G	A	A	A	A	G	A	A	A	A	A	A	C	A	A	G	T	T	G	C	T	T	T	G	A	T	T	G	T	C	G	G	T	G	T	A	T	G	C	A	G	T	C	T	C	T	C	T	T	G	G	T	G	A	C	A	A	C	A	T	G	-	A	A	G	C	C	T	T	G	T	G	T	A	-	-	-
BESC-1103_H2	79500	A	A	C	T	A	G	T	G	T	A	T	G	T	T	A	A	A	A	G	T	C	T	A	T	T	G	A	C	C	C	G	T	G	C	T	C	T	A	T	C	T	T	G	G	T	T	A	G	A	T	T	A	A	T	T	T	T	T	T	T	T	T	-	A	A	C	A	T	A	A	A	A	A	A	G	A	C	T	G	T	A	A	A	G	A	C	A	C	A	A	A	G	A	G	T	T	T	T	T	T	G	A	T	A	A	T	G	T	T	A	T	G	A	G	C	T	C	T	G	A	T	C	A	A	A	T	C	A	A	T	C	T	T	A	A	A	A	C	C	T	T	T	C	A	T	C	T	T	A	A	T	T	C	T	T	T	G	T	C	T	A	A	T	T	C	A	A	G	T	T	T	C	A	A	A	T	T	A	A	A	T	C	G	C	G	T	G	A	G	A	G	C	T	A	G	T	C	T	G	C	T	T	T	A	A	A	C	A	A	T	C	A	A	T	T	T	T	A	T	G	G	A	T	C	C	A	A	A	T	G	T	A	A	C	G	T	G	G	A	T	G	A	C	T	A	A	T	G	A	A	A	A	C	A	T	A	A	C	T	T	A	G	C	T	T	T	T	A	A	A	A	A	G	A	A	T	T	C	A	A	G	A	T	A	T	T	T	T	T	T	T	T	T	A	A	A	T	A	T	C	G	A	G	A	C	A	A	T	G	A	C	A	A	A	T	T	G	A	A	T	C	A	A	T	C	A	T	G	G	T	C	C	C	C	C	A	A	T	A	A	C	C	C	G	G	A	T	C	A	T	A	A	A	C	T	C	T	A	T	T	G	G	A	T	T	T	A	A	T	A	A	C	T	T	T	T	T	T	T	T	T	-	-	A	T	A	A	A	C	T	C	T	T	T	T	T	A	A	T	T	A	T	A	T	A	A	T	A	A	A	A	A	T	A	A	A	T	A	C	T	C	G	T	A	A	A	A	T	T	A	A	A	T	A	C	C	A	A	C	C	C	T	A	A	A	A	T	A	T	A	T	A	T	T	T	A	T	T	T	G	A	G	A	C	T	A	T	G	A	T	A	A	A	C	C	T	A	T	A	G	A	A	A	A	C	A	A	A	C	A	A	A	A	A	T	A	A	A	C	C	T	T	A	T	A	G	T	C	T	A	T	T	T	C	C	T	A	A	C	C	A	A	T	C	C	A	A	T	A	T	T	G	A	A	G	G	A	C	G	A	A	A	T	A	A	A	A	A	A	A	T	A	A	A	G	G	A	T	A	A	A	A	A	A	A	A	A	A	-	C	A	T	C	C	A	A	T	C	T	G	T	T	A	G	T	A	A	G	C	C	T	G	T	C	A	A	A	C	C	T	A	T	G	A	A	T	C	A	G	G	T	A	A	C	T	T	G	A	G	T	T	A	G	C	A	T	G	C	C	A	A	A	C	C	A	G	T	G	A	A	T	G	G	A	G	T	T	A	T	G	G	A	C	T	T	C	A	C	T	G	A	G	A	T	T	A	T	A	A	T	T	T	G	T	T	T	T	T	T	T	A	A	A	A	A	A	A	T	A	T	T	A	T	T	T	T	T	T	A	T	T	T	A	A	C	T	G	T	A	C	A	A	T	A	A	T	A	A	A	A	A	T	C	G	A	C	G	A	T	C	G	C	A	A	A	A	T	C	G	A	A	C	A	T	T	A	A	C	T	C	A	A	T	A	C	T	G	A	G	A	T	A	T	T	T	T	T	T	G	A	G	A	C	C	G	T	G	A	T	A	A	C	T	C	T	A	T	A	A	A	A	A	A	C	A	A	A	T	C	A	A	A	A	C	C	A	A	T	T	A	T	G	A	A	A	T	T	A	A	A	T	T	C	C	C	A	A	T	T	A	A	C	C	C	A	A	T	A	T	C	T	A	T	A	G	A	T	G	A	A	A	T	A	A	A	A	A	A	A	A	A	A	-	T	C	T	T	T	C	C	A	A	A	C	C	C	G	C	G	A	A	C	A	A	T	G	T	C	A	A	C	C	A	A	C	C	A	A	A	C	A	T	G	T	A	A	A	C	A	G	A	T	T	T	A	T	G	A	A	C	T	T	T	T	T	A	A	A	G	T	T	T	A	A	T	A	A	C	A	T	G	T	T	T	T	T	T	T	T	T	A	A	A	A	C	T	A	T	T	T	T	T	T	T	A	A	C	T	A	T	A	C	G	A	G	A	A	A	A	A	A	A	-	T	A	A	A	T	G	A	T	A	A	C	A	A	A	C	T	C	A	A	G	T	T	C	G	A	T	T	A	A	A	A	A	A	A	A	A	A	-	-	-	-	-	-	T	T	C	G	C	T	A	A	A	C	C	C	A	T	A	A	A	C	T	A	G	T	A	T	A	A	C	T	T	G	G	G	T	T	A	T	C	C	A	A	G	T	A	A	A	C	C	C	G	C	A	A	A	C	T	A	C	T	T	T	A	A	C	C	A	T	A	T	A	A	A	A	A	G	A	C	A	A	A	T	T	A	A	A	A	A	T	A	A	A	T	A	A	A	T	T	A	T	A	A	G	G	T	T	C	G	A	T	T	C	T	A	A	A	T	T	A	C	C	T	C	A	A	T	A	T	T	A	A	A	A	G	A	T	A	A	A	A	T	A	G	A	C	A	A	A	A	A	C	A	A	T	T	T	T	A	A	A	A	A	A	C	A	A	A	T	A	A	C	A	C	A	A	A	A	A	A	A	T	T	T	A	A	A	A	A	A	A	T	A	A	A	A	G	A	A	G	G	A	-	-	G	A	A	G	A	A	A	A	G	A	A	A	A	A	A	C	A	A	G	T	T	G	C	T	T	T	G	A	T	T	G	T	C	G	G	T	G	T	A	T	G	C	A	G	T	C	T	C	T	C	T	T	G	G	T	G	A	C	A	A	C	A	T	G	-	A	A	G	C	C	T	T	G	T	G	T	A	A	T	-
BESC-1156_H2	79500	A	A	C	T	A	G	T	G	T	A	T	G	T	T	A	A	A	A	G	T	C	T	A	T	T	G	A	C	C	C	G	T	G	C	T	C	T	A	T	C	T	T	G	G	T	T	A	G	A	T	T	A	A	T	T	T	T	T	T	T	T	T	-	A	A	C	A	T	A	A	A	A	A	A	G	A	C	T	G	T	A	A	A	G	A	C	A	C	A	A	A	G	A	G	T	T	T	T	T	T	G	A	T	A	A	T	G	T	T	A	T	G	A	G	C	T	C	T	G	A	T	C	A	A	A	T	C	A	A	T	C	T	T	A	A	A	A	C	C	T	T	T	C	A	T	C	T	T	A	A	T	T	C	T	T	T	G	T	C	T	A	A	T	T	C	A	A	G	T	T	T	C	A	A	A	T	T	A	A	A	T	C	G	C	G	T	G	A	G	A	G	C	T	A	G	T	C	T	G	C	T	T	T	A	A	A	C	A	A	T	C	A	A	T	T	T	T	A	T	G	G	A	T	C	C	A	A	A	T	G	T	A	A	C	G	T	G	G	A	T	G	A	C	T	A	A	T	G	A	A	A	A	C	A	T	A	A	C	T	T	A	G	C	T	T	T	T	A	A	A	A	A	G	A	A	T	T	C	A	A	G	A	T	A	T	T	T	T	T	T	T	T	T	A	A	A	T	A	T	C	G	A	G	A	C	A	A	T	G	A	C	A	A	A	T	T	G	A	A	T	C	A	A	T	C	A	T	G	G	T	C	C	C	C	C	A	A	T	A	A	C	C	C	G	G	A	T	C	A	T	A	A	A	C	T	C	T	A	T	T	G	G	A	T	T	T	A	A	T	A	A	C	T	T	T	T	T	T	T	T	T	-	-	A	T	A	A	A	C	T	C	T	T	T	T	T	A	A	T	T	A	T	A	T	A	A	T	A	A	A	A	A	T	A	A	A	T	A	C	T	C	G	T	A	A	A	A	T	T	A	A	A	T	A	C	C	A	A	C	C	C	T	A	A	A	A	T	A	T	A	T	A	T	T	T	A	T	T	T	G	A	G	A	C	T	A	T	G	A	T	A	A	A	C	C	T	A	T	A	G	A	A	A	A	C	A	A	A	C	A	A	A	A	A	T	A	A	A	C	C	T	T	A	T	A	G	T	C	T	A	T	T	T	C	C	T	A	A	C	C	A	A	T	C	C	A	A	T	A	T	T	G	A	A	G	G	A	C	G	A	A	A	T	A	A	A	A	A	A	A	T	A	A	A	G	G	A	T	A	A	A	A	A	A	A	A	A	A	-	C	A	T	C	C	A	A	T	C	T	G	T	T	A	G	T	A	A	G	C	C	T	G	T	C	A	A	A	C	C	T	A	T	G	A	A	T	C	A	G	G	T	A	A	C	T	T	G	A	G	T	T	A	G	C	A	T	G	C	C	A	A	A	C	C	A	G	T	G	A	A	T	G	G	A	G	T	T	A	T	G	G	A	C	T	T	C	A	C	T	G	A	G	A	T	T	A	T	A	A	T	T	T	G	T	T	T	T	T	T	T	A	A	A	A	A	A	A	T	A	T	T	A	T	T	T	T	T	T	A	T	T	T	A	A	C	T	G	T	A	C	A	A	T	A	A	T	A	A	A	A	A	T	A	G	A	C	G	A	T	C	G	C	A	A	A	A	T	C	G	A	A	C	A	T	T	A	A	C	T	C	A	A	T	A	C	T	G	A	G	A	T	A	T	T	T	T	T	T	G	A	G	A	C	C	G	T	G	A	T	A	A	C	T	C	T	A	T	A	A	A	A	A	A	C	A	A	A	T	C	A	A	A	A	C	C	A	A	T	T	A	T	G	A	A	A	T	T	A	A	A	T	T	C	C	C	A	A	T	T	A	A	C	C	C	A	A	T	A	T	C	T	A	T	A	G	A	T	G	A	A	A	T	A	A	A	A	A	A	A	A	A	A	-	T	C	T	T	T	C	C	A	A	A	C	C	C	G	C	G	A	A	C	A	A	T	G	T	C	A	A	C	C	A	A	C	C	A	A	A	C	A	T	G	T	A	A	A	C	A	G	A	T	T	T	A	T	G	A	A	C	T	T	T	T	T	A	A	A	G	T	T	T	A	A	T	A	A	C	A	T	G	T	T	T	T	T	T	T	T	T	A	A	A	A	C	T	A	T	T	T	T	T	T	T	A	A	C	T	A	T	A	C	G	A	G	A	A	A	A	A	A	A	-	T	A	A	A	T	G	A	T	A	A	C	A	A	A	C	T	C	A	A	G	T	T	C	G	A	T	T	A	A	A	A	A	A	A	A	A	A	-	-	-	-	-	-	T	T	C	G	C	T	A	A	A	C	C	C	A	T	A	A	A	C	T	A	G	T	A	T	A	A	C	T	T	G	G	G	T	T	A	T	C	C	A	A	G	T	A	A	A	C	C	C	G	C	A	A	A	C	T	A	C	T	T	T	A	A	C	C	A	T	A	T	A	A	A	A	A	G	A	C	A	A	A	T	T	A	A	A	A	A	T	A	A	A	T	A	A	A	T	T	A	T	A	A	G	G	T	T	C	G	A	T	T	C	T	A	A	A	T	T	A	C	C	T	C	A	A	T	A	T	T	A	A	A	A	G	A	T	A	A	A	A	T	A	G	A	C	A	A	A	A	A	C	A	A	T	T	T	T	A	A	A	A	A	A	C	A	A	A	T	A	A	C	A	C	A	A	A	A	A	A	A	T	T	T	A	A	A	A	A	A	A	T	A	A	A	A	G	A	A	G	G	A	-	-	G	A	A	G	A	A	A	A	G	A	A	A	A	A	A	C	A	A	G	T	T	G	C	T	T	T	G	A	T	T	G	T	C	G	G	T	G	T	A	T	G	C	A	G	T	C	T	C	T	C	T	T	G	G	T	G	A	C	A	A	C	A	T	G	-	A	A	G	C	C	T	T	G	T	G	T	A	A	T	-
BESC-1160_H2	79500	A	A	C	T	A	G	T	G	T	A	T	G	T	T	A	A	A	A	G	T	C	T	A	T	T	G	A	C	C	C	G	T	G	C	T	C	T	A	T	C	T	T	G	G	T	T	A	G	A	T	T	A	A	T	T	T	T	T	T	T	T	T	-	A	A	C	A	T	A	A	A	A	A	A	G	A	C	T	G	T	A	A	A	G	A	C	A	C	A	A	A	G	A	G	T	T	T	T	T	T	G	A	T	A	A	T	G	T	T	A	T	G	A	G	C	T	C	T	G	A	T	C	A	A	A	T	C	A	A	T	C	T	T	A	A	A	A	C	C	T	T	T	C	A	T	C	T	T	A	A	T	T	C	T	T	T	G	T	C	T	A	A	T	T	C	A	A	G	T	T	T	C	A	A	A	T	T	A	A	A	T	C	G	C	G	T	G	A	G	A	G	C	T	A	G	T	C	T	G	C	T	T	T	A	A	A	C	A	A	T	C	A	A	T	T	T	T	A	T	G	G	A	T	C	C	A	A	A	T	G	T	A	A	C	G	T	G	G	A	T	G	A	C	T	A	A	T	G	A	A	A	A	C	A	T	A	A	C	T	T	A	G	C	T	T	T	T	A	A	A	A	A	G	A	A	T	T	C	A	A	G	A	T	A	T	T	T	T	T	T	T	T	T	A	A	A	T	A	T	C	G	A	G	A	C	A	A	T	G	A	C	A	A	A	T	T	G	A	A	T	C	A	A	T	C	A	T	G	G	T	C	C	C	C	C	A	A	T	A	A	C	C	C	G	G	A	T	C	A	T	A	A	A	C	T	C	T	A	T	T	G	G	A	T	T	T	A	A	T	A	A	C	T	T	T	T	T	T	T	T	T	-	-	A	T	A	A	A	C	T	C	T	T	T	T	T	A	A	T	T	A	T	A	T	A	A	T	A	A	A	A	A	T	A	A	A	T	A	C	T	C	G	T	A	A	A	A	T	T	A	A	A	T	A	C	C	A	A	C	C	C	T	A	A	A	A	T	A	T	A	T	A	T	T	T	A	T	T	T	G	A	G	A	C	T	A	T	G	A	T	A	A	A	C	C	T	A	T	A	G	A	A	A	A	C	A	A	A	C	A	A	A	A	A	T	A	A	A	C	C	T	T	A	T	A	G	T	C	T	A	T	T	T	C	C	T	A	A	C	C	A	A	T	C	C	A	A	T	A	T	T	G	A	A	G	G	A	C	G	A	A	A	T	A	A	A	A	A	A	A	T	A	A	A	G	G	A	T	A	A	A	A	A	A	A	A	A	A	-	C	A	T	C	C	A	A	T	C	T	G	T	T	A	G	T	A	A	G	C	C	T	G	T	C	A	A	A	C	C	T	A	T	G	A	A	T	C	A	G	G	T	A	A	C	T	T	G	A	G	T	T	A	G	C	A	T	G	C	C	A	A	A	C	C	A	G	T	G	A	A	T	G	G	A	G	T	T	A	T	G	G	A	C	T	T	C	A	C	T	G	A	G	A	T	T	A	T	A	A	T	T	T	G	T	T	T	T	T	T	T	A	A	A	A	A	A	A	T	A	T	T	A	T	T	T	T	T	T	A	T	T	T	A	A	C	T	G	T	A	C	A	A	T	A	A	T	A	A	A	A	A	T	A	G	A	C	G	A	T	C	G	C	A	A	A	A	T	C	G	A	A	C	A	T	T	A	A	C	T	C	A	A	T	A	C	T	G	A	G	A	T	A	T	T	T	T	T	T	G	A	G	A	C	C	G	T	G	A	T	A	A	C	T	C	T	A	T	A	A	A	A	A	A	C	A	A	A	T	C	A	A	A	A	C	C	A	A	T	T	A	T	G	A	A	A	T	T	A	A	A	T	T	C	C	C	A	A	T	T	A	A	C	C	C	A	A	T	A	T	C	T	A	T	A	G	A	T	G	A	A	A	T	A	A	A	A	A	A	A	A	A	A	-	T	C	T	T	T	C	C	A	A	A	C	C	C	G	C	G	A	A	C	A	A	T	G	T	C	A	A	C	C	A	A	C	C	A	A	A	C	A	T	G	T	A	A	A	C	A	G	A	T	T	T	A	T	G	A	A	C	T	T	T	T	T	A	A	A	G	T	T	T	A	A	T	A	A	C	A	T	G	T	T	T	T	T	T	T	T	T	A	A	A	A	C	T	A	T	T	T	T	T	T	T	A	A	C	T	A	T	A	C	G	A	G	A	A	A	A	A	A	A	-	T	A	A	A	T	G	A	T	A	A	C	A	A	A	C	T	C	A	A	G	T	T	C	G	A	T	T	A	A	A	A	A	A	A	A	A	A	-	-	-	-	-	-	T	T	C	G	C	T	A	A	A	C	C	C	A	T	A	A	A	C	T	A	G	T	A	T	A	A	C	T	T	G	G	G	T	T	A	T	C	C	A	A	G	T	A	A	A	C	C	C	G	C	A	A	A	C	T	A	C	T	T	T	A	A	C	C	A	T	A	T	A	A	A	A	A	G	A	C	A	A	A	T	T	A	A	A	A	A	T	A	A	A	T	A	A	A	T	T	A	T	A	A	G	G	T	T	C	G	A	T	T	C	T	A	A	A	T	T	A	C	C	T	C	A	A	T	A	T	T	A	A	A	A	G	A	T	A	A	A	A	T	A	G	A	C	A	A	A	A	A	C	A	A	T	T	T	T	A	A	A	A	A	A	C	A	A	A	T	A	A	C	A	C	A	A	A	A	A	A	A	T	T	T	A	A	A	A	A	A	A	T	A	A	A	A	G	A	A	G	G	A	-	-	G	A	A	G	A	A	A	A	G	A	A	A	A	A	A	C	A	A	G	T	T	G	C	T	T	T	G	A	T	T	G	T	C	G	G	T	G	T	A	T	G	C	A	G	T	C	T	C	T	C	T	T	G	G	T	G	A	C	A	A	C	A	T	G	-	A	A	G	C	C	T	T	G	T	G	T	A	A	T	-
BESC-1055_H1	79500	A	A	C	T	A	G	T	A	T	A	T	G	T	T	A	A	A	A	G	T	C	T	A	T	T	G	A	C	C	C	G	T	G	C	T	C	T	A	T	C	T	T	G	G	T	T	A	G	A	T	T	A	A	T	T	T	T	C	T	T	A	-	A	A	A	C	A	T	A	A	A	A	A	A	G	A	C	C	A	T	A	G	A	G	A	C	A	C	G	A	A	G	A	G	T	T	T	T	T	T	G	A	T	A	A	T	G	T	T	A	T	G	A	G	C	T	C	T	T	A	T	C	A	A	A	T	C	A	A	T	C	T	T	A	A	A	A	C	C	T	T	T	C	A	T	C	T	T	A	A	T	T	C	T	T	T	G	T	C	T	A	A	T	T	C	A	A	G	T	T	T	C	A	A	A	T	T	A	A	A	T	T	G	C	G	T	G	A	G	A	G	C	T	A	G	T	C	T	G	C	T	T	T	A	A	A	C	A	A	T	C	A	A	T	T	T	T	A	T	G	G	A	T	C	C	A	A	A	T	G	T	A	A	C	G	T	G	G	A	T	G	A	C	T	A	A	T	G	A	A	A	A	C	A	T	A	A	C	T	T	A	G	C	T	T	T	T	A	A	A	A	A	G	A	A	T	T	C	A	A	G	A	T	A	T	T	T	T	T	T	T	T	T	A	A	A	T	A	T	C	G	A	G	A	C	A	A	T	G	A	C	A	G	A	T	T	G	A	A	T	C	A	A	T	C	A	T	G	G	T	C	C	C	C	C	A	A	T	A	A	C	C	C	G	G	A	T	C	A	T	A	A	A	C	T	C	T	A	T	T	G	G	A	T	T	T	A	A	T	A	A	C	T	T	T	T	T	T	T	T	T	T	-	A	T	A	A	A	C	T	C	T	T	T	T	T	A	A	T	T	A	T	A	T	A	A	T	A	A	A	A	A	T	A	G	A	T	A	C	T	C	G	T	A	A	A	A	T	T	A	A	A	T	A	C	C	A	A	C	C	C	T	A	A	A	A	T	A	T	A	T	A	T	T	T	A	T	T	T	G	A	G	A	C	T	A	T	G	A	T	A	A	A	C	C	T	A	T	A	G	A	A	A	A	C	A	A	A	C	A	A	A	A	A	T	A	A	A	C	C	T	T	A	T	A	G	T	C	T	A	T	T	T	C	C	T	A	A	C	C	A	A	T	C	C	A	A	T	A	T	T	G	A	A	G	G	A	C	G	A	A	A	T	A	A	A	A	A	A	A	-	T	A	A	A	G	G	A	T	A	A	A	A	A	A	C	A	A	A	C	A	T	C	C	A	A	T	C	T	G	T	T	A	G	T	A	A	A	C	C	T	G	T	C	A	A	A	C	C	T	G	T	G	A	A	T	C	A	G	G	T	A	A	C	T	T	G	A	G	T	T	A	G	C	A	T	G	C	C	A	A	A	C	C	A	G	T	G	A	A	C	G	G	G	G	T	T	A	T	G	G	A	C	T	T	C	A	C	T	G	A	G	A	T	T	A	T	A	A	T	T	T	G	T	T	T	T	T	T	T	T	T	A	A	A	A	A	T	-	-	T	A	T	T	T	T	T	T	A	T	T	T	A	A	C	T	G	T	A	C	A	A	T	A	A	T	A	A	A	A	A	T	A	G	A	C	G	A	T	C	G	C	A	A	A	A	T	C	G	A	A	C	A	T	T	A	A	C	T	C	A	A	T	A	C	T	G	A	G	A	T	A	T	T	T	T	T	T	G	A	G	A	C	C	G	T	G	A	T	A	A	C	T	C	T	A	T	A	A	A	A	A	A	C	A	A	A	T	C	G	A	A	A	C	C	A	A	T	T	A	T	G	A	A	A	T	T	A	A	A	T	T	C	T	T	A	A	T	T	A	A	C	C	C	A	A	T	A	T	C	T	A	T	A	G	A	T	G	A	A	A	T	A	A	A	A	A	A	A	A	A	A	A	T	C	T	T	T	C	C	A	A	A	C	C	C	G	C	G	A	A	C	A	A	T	G	T	C	A	A	C	C	A	A	C	C	A	A	A	C	A	T	G	T	A	A	A	C	A	G	A	T	T	T	A	T	G	A	A	C	T	T	T	A	T	A	A	A	G	T	T	T	A	A	T	A	A	C	A	T	G	T	T	T	T	T	T	T	A	-	-	A	A	A	C	T	A	T	T	T	T	C	T	T	A	A	C	T	A	T	A	C	G	A	G	A	A	A	A	A	A	A	A	T	A	A	A	T	G	A	T	A	A	C	A	A	A	C	T	C	A	A	G	T	T	C	G	A	T	T	A	A	A	A	A	A	A	A	A	A	A	A	A	A	A	C	T	T	C	G	C	T	A	A	A	C	C	C	A	T	A	A	A	C	T	A	G	T	A	T	A	A	C	T	T	G	G	G	T	T	A	T	C	C	A	A	G	T	A	A	A	C	C	C	G	C	A	A	A	C	T	A	C	T	T	T	A	A	C	C	A	T	A	T	A	A	A	A	A	G	A	C	A	A	A	T	T	A	A	A	A	A	T	A	A	A	T	A	A	A	T	T	A	T	A	A	G	G	T	T	C	G	A	T	T	C	T	A	A	A	T	T	A	T	G	T	T	A	A	T	A	T	T	A	A	A	A	G	A	T	A	A	A	A	T	A	G	A	C	A	A	A	A	A	C	A	A	T	T	T	T	G	A	A	A	A	A	C	A	A	A	T	A	A	C	A	C	A	A	A	A	A	A	A	T	T	T	A	A	A	A	A	A	A	T	A	A	A	A	G	A	A	A	A	A	A	G	A	A	G	A	A	A	A	A	G	A	A	A	A	A	A	A	C	A	A	T	-	A	C	A	C	A	G	A	T	T	A	T	T	G	T	A	A	T	C	C	A	C	G	G	G	T	T	A	A	-	T	A	G	A	T	A	T	G	A	A	T	A	A	A	A	C	A	G	T	A	G	T	T	T	C	C	A	C	T	T
del_BESC-1055	79500	A	A	C	T	A	G	T	A	T	A	T	G	T	T	A	A	A	A	G	T	C	T	A	T	T	G	A	C	C	C	G	T	G	C	T	C	T	A	T	C	T	T	G	G	T	T	A	G	A	T	T	A	A	T	T	T	T	C	T	T	A	-	A	A	A	C	A	T	A	A	A	A	A	A	G	A	C	C	A	T	A	G	A	G	A	C	A	C	G	A	A	G	A	G	T	T	T	T	T	T	G	A	T	A	A	T	G	T	T	A	T	G	A	G	C	T	C	T	T	A	T	C	A	A	A	T	C	A	A	T	C	T	T	A	A	A	A	C	C	T	T	T	C	A	T	C	T	T	A	A	T	T	C	T	T	T	G	T	C	T	A	A	T	T	C	A	A	G	T	T	T	C	A	A	A	T	T	A	A	A	T	T	G	C	G	T	G	A	G	A	G	C	T	A	G	T	C	T	G	C	T	T	T	A	A	A	C	A	A	T	C	A	A	T	T	T	T	A	T	G	G	A	T	C	C	A	A	A	T	G	T	A	A	C	G	T	G	G	A	T	G	A	C	T	A	A	T	G	A	A	A	A	C	A	T	A	A	C	T	T	A	G	C	T	T	T	T	A	A	A	A	A	G	A	A	T	T	C	A	A	G	A	T	A	T	T	T	T	T	T	T	T	T	A	A	A	T	A	T	C	G	A	G	A	C	A	A	T	G	A	C	A	G	A	T	T	G	A	A	T	C	A	A	T	C	A	T	G	G	T	C	C	C	C	C	A	A	T	A	A	C	C	C	G	G	A	T	C	A	T	A	A	A	C	T	C	T	A	T	T	G	G	A	T	T	T	A	A	T	A	A	C	T	T	T	T	T	T	T	T	T	T	-	A	T	A	A	A	C	T	C	T	T	T	T	T	A	A	T	T	A	T	A	T	A	A	T	A	A	A	A	A	T	A	G	A	T	A	C	T	C	G	T	A	A	A	A	T	T	A	A	A	T	A	C	C	A	A	C	C	C	T	A	A	A	A	T	A	T	A	T	A	T	T	T	A	T	T	T	G	A	G	A	C	T	A	T	G	A	T	A	A	A	C	C	T	A	T	A	G	A	A	A	A	C	A	A	A	C	A	A	A	A	A	T	A	A	A	C	C	T	T	A	T	A	G	T	C	T	A	T	T	T	C	C	T	A	A	C	C	A	A	T	C	C	A	A	T	A	T	T	G	A	A	G	G	A	C	G	A	A	A	T	A	A	A	A	A	A	A	-	T	A	A	A	G	G	A	T	A	A	A	A	A	A	C	A	A	A	C	A	T	C	C	A	A	T	C	T	G	T	T	A	G	T	A	A	A	C	C	T	G	T	C	A	A	A	C	C	T	G	T	G	A	A	T	C	A	G	G	T	A	A	C	T	T	G	A	G	T	T	A	G	C	A	T	G	C	C	A	A	A	C	C	A	G	T	G	A	A	C	G	G	G	G	T	T	A	T	G	G	A	C	T	T	C	A	C	T	G	A	G	A	T	T	A	T	A	A	T	T	T	G	T	T	T	T	T	T	T	T	T	A	A	A	A	A	T	-	-	T	A	T	T	T	T	T	T	A	T	T	T	A	A	C	T	G	T	A	C	A	A	T	A	A	T	A	A	A	A	A	T	A	G	A	C	G	A	T	C	G	C	A	A	A	A	T	C	G	A	A	C	A	T	T	A	A	C	T	C	A	A	T	A	C	T	G	A	G	A	T	A	T	T	T	T	T	T	G	A	G	A	C	C	G	T	G	A	T	A	A	C	T	C	T	A	T	A	A	A	A	A	A	C	A	A	A	T	C	G	A	A	A	C	C	A	A	T	T	A	T	G	A	A	A	T	T	A	A	A	T	T	C	T	T	A	A	T	T	A	A	C	C	C	A	A	T	A	T	C	T	A	T	A	G	A	T	G	A	A	A	T	A	A	A	A	A	A	A	A	A	A	A	T	C	T	T	T	C	C	A	A	A	C	C	C	G	C	G	A	A	C	A	A	T	G	T	C	A	A	C	C	A	A	C	C	A	A	A	C	A	T	G	T	A	A	A	C	A	G	A	T	T	T	A	T	G	A	A	C	T	T	T	A	T	A	A	A	G	T	T	T	A	A	T	A	A	C	A	T	G	T	T	T	T	T	T	T	A	-	-	A	A	A	C	T	A	T	T	T	T	C	T	T	A	A	C	T	A	T	A	C	G	A	G	A	A	A	A	A	A	A	A	T	A	A	A	T	G	A	T	A	A	C	A	A	A	C	T	C	A	A	G	T	T	C	G	A	T	T	A	A	A	A	A	A	A	A	A	A	A	A	A	-	-	C	T	T	C	G	C	T	A	A	A	C	C	C	A	T	A	A	A	C	T	A	G	T	A	T	A	A	C	T	T	G	G	G	T	T	A	T	C	C	A	A	G	T	A	A	A	C	C	C	G	C	A	A	A	C	T	A	C	T	T	T	A	A	C	C	A	T	A	T	A	A	A	A	A	G	A	C	A	A	A	T	T	A	A	A	A	A	T	A	A	A	T	A	A	A	T	T	A	T	A	A	G	G	T	T	C	G	A	T	T	C	T	A	A	A	T	T	A	T	G	T	T	A	A	T	A	T	T	A	A	A	A	G	A	T	A	A	A	A	T	A	G	A	C	A	A	A	A	A	C	A	A	T	T	T	T	G	A	A	A	A	A	C	A	A	A	T	A	A	C	A	C	A	A	A	A	A	A	A	T	T	T	A	A	A	A	A	A	A	T	A	A	A	A	G	A	A	A	A	A	-	G	A	A	G	A	A	A	A	A	G	A	A	A	A	A	A	A	C	A	A	T	-	A	C	A	C	A	G	A	T	T	A	T	T	G	T	A	A	T	C	C	A	C	G	G	G	T	T	A	A	-	T	A	G	A	T	A	T	G	A	A	T	A	A	A	-	C	A	G	T	A	G	T	T	T	C	C	A	C	T	T
-o-se-se_BESC-1058	79500	A	A	C	T	A	G	T	A	T	A	T	G	T	T	A	A	A	A	G	T	C	T	A	T	T	G	A	C	C	C	G	T	G	C	T	C	T	A	T	C	T	T	G	G	T	T	A	G	A	T	T	A	A	T	T	T	T	C	T	T	A	-	A	A	A	C	A	T	A	A	A	A	A	A	G	A	C	C	A	T	A	G	A	G	A	C	A	C	G	A	A	G	A	G	T	T	T	T	T	T	G	A	T	A	A	T	G	T	T	A	T	G	A	G	C	T	C	T	T	A	T	C	A	A	A	T	C	A	A	T	C	T	T	A	A	A	A	C	C	T	T	T	C	A	T	C	T	T	A	A	T	T	C	T	T	T	G	T	C	T	A	A	T	T	C	A	A	G	T	T	T	C	A	A	A	T	T	A	A	A	T	T	G	C	G	T	G	A	G	A	G	C	T	A	G	T	C	T	G	C	T	T	T	A	A	A	C	A	A	T	C	A	A	T	T	T	T	A	T	G	G	A	T	C	C	A	A	A	T	G	T	A	A	C	G	T	G	G	A	T	G	A	C	T	A	A	T	G	A	A	A	A	C	A	T	A	A	C	T	T	A	G	C	T	T	T	T	A	A	A	A	A	G	A	A	T	T	C	A	A	G	A	T	A	T	T	T	T	T	T	T	T	T	A	A	A	T	A	T	C	G	A	G	A	C	A	A	T	G	A	C	A	G	A	T	T	G	A	A	T	C	A	A	T	C	A	T	G	G	T	C	C	C	C	C	A	A	T	A	A	C	C	C	G	G	A	T	C	A	T	A	A	A	C	T	C	T	A	T	T	G	G	A	T	T	T	A	A	T	A	A	C	T	T	T	T	T	T	T	T	T	T	-	A	T	A	A	A	C	T	C	T	T	T	T	T	A	A	T	T	A	T	A	T	A	A	T	A	A	A	A	A	T	A	G	A	T	A	C	T	C	G	T	A	A	A	A	T	T	A	A	A	T	A	C	C	A	A	C	C	C	T	A	A	A	A	T	A	T	A	T	A	T	T	T	A	T	T	T	G	A	G	A	C	T	A	T	G	A	T	A	A	A	C	C	T	A	T	A	G	A	A	A	A	C	A	A	A	C	A	A	A	A	A	T	A	A	A	C	C	T	T	A	T	A	G	T	C	T	A	T	T	T	C	C	T	A	A	C	C	A	A	T	C	C	A	A	T	A	T	T	G	A	A	G	G	A	C	G	A	A	A	T	A	A	A	A	A	A	A	-	T	A	A	A	G	G	A	T	A	A	A	A	A	A	C	A	A	A	C	A	T	C	C	A	A	T	C	T	G	T	T	A	G	T	A	A	A	C	C	T	G	T	C	A	A	A	C	C	T	G	T	G	A	A	T	C	A	G	G	T	A	A	C	T	T	G	A	G	T	T	A	G	C	A	T	G	C	C	A	A	A	C	C	A	G	T	G	A	A	C	G	G	G	G	T	T	A	T	G	G	A	C	T	T	C	A	C	T	G	A	G	A	T	T	A	T	A	A	T	T	T	G	T	T	T	T	T	T	T	T	T	A	A	A	A	A	T	-	-	T	A	T	T	T	T	T	T	A	T	T	T	A	A	C	T	G	T	A	C	A	A	T	A	A	T	A	A	A	A	A	T	A	G	A	C	G	A	T	C	G	C	A	A	A	A	T	C	G	A	A	C	A	T	T	A	A	C	T	C	A	A	T	A	C	T	G	A	G	A	T	A	T	T	T	T	T	T	G	A	G	A	C	C	G	T	G	A	T	A	A	C	T	C	T	A	T	A	A	A	A	A	A	C	A	A	A	T	C	G	A	A	A	C	C	A	A	T	T	A	T	G	A	A	A	T	T	A	A	A	T	T	C	T	T	A	A	T	T	A	A	C	C	C	A	A	T	A	T	C	T	A	T	A	G	A	T	G	A	A	A	T	A	A	A	A	A	A	A	A	A	A	A	T	C	T	T	T	C	C	A	A	A	C	C	C	G	C	G	A	A	C	A	A	T	G	T	C	A	A	C	C	A	A	C	C	A	A	A	C	A	T	G	T	A	A	A	C	A	G	A	T	T	T	A	T	G	A	A	C	T	T	T	A	T	A	A	A	G	T	T	T	A	A	T	A	A	C	A	T	G	T	T	T	T	T	T	T	A	-	-	A	A	A	C	T	A	T	T	T	T	C	T	T	A	A	C	T	A	T	A	C	G	A	G	A	A	A	A	A	A	A	A	T	A	A	A	T	G	A	T	A	A	C	A	A	A	C	T	C	A	A	G	T	T	C	G	A	T	T	A	A	A	A	A	A	A	A	A	A	A	A	A	-	-	C	T	T	C	G	C	T	A	A	A	C	C	C	A	T	A	A	A	C	T	A	G	T	A	T	A	A	C	T	T	G	G	G	T	T	A	T	C	C	A	A	G	T	A	A	A	C	C	C	G	C	A	A	A	C	T	A	C	T	T	T	A	A	C	C	A	T	A	T	A	A	A	A	A	G	A	C	A	A	A	T	T	A	A	A	A	A	T	A	A	A	T	A	A	A	T	T	A	T	A	A	G	G	T	T	C	G	A	T	T	C	T	A	A	A	T	T	A	T	G	T	T	A	A	T	A	T	T	A	A	A	A	G	A	T	A	A	A	A	T	A	G	A	C	A	A	A	A	A	C	A	A	T	T	T	T	G	A	A	A	A	A	C	A	A	A	T	A	A	C	A	C	A	A	A	A	A	A	A	T	T	T	A	A	A	A	A	A	A	T	A	A	A	A	G	A	A	A	A	A	-	G	A	A	G	A	A	A	A	A	G	A	A	A	A	A	A	A	C	A	A	T	-	A	C	A	C	A	G	A	T	T	A	T	T	G	T	A	A	T	C	C	A	C	G	G	G	T	T	A	A	-	T	A	G	A	T	A	T	G	A	A	T	A	A	A	-	C	A	G	T	A	G	T	T	T	C	C	A	C	T	T
-o-se-se_BESC-1095	79500	A	A	C	T	A	G	T	A	T	A	T	G	T	T	A	A	A	A	G	T	C	T	A	T	T	G	A	C	C	C	G	T	G	C	T	C	T	A	T	C	T	T	G	G	T	T	A	G	A	T	T	A	A	T	T	T	T	C	T	T	A	-	A	A	A	C	A	T	A	A	A	A	A	A	G	A	C	C	A	T	A	G	A	G	A	C	A	C	G	A	A	G	A	G	T	T	T	T	T	T	G	A	T	A	A	T	G	T	T	A	T	G	A	G	C	T	C	T	T	A	T	C	A	A	A	T	C	A	A	T	C	T	T	A	A	A	A	C	C	T	T	T	C	A	T	C	T	T	A	A	T	T	C	T	T	T	G	T	C	T	A	A	T	T	C	A	A	G	T	T	T	C	A	A	A	T	T	A	A	A	T	T	G	C	G	T	G	A	G	A	G	C	T	A	G	T	C	T	G	C	T	T	T	A	A	A	C	A	A	T	C	A	A	T	T	T	T	A	T	G	G	A	T	C	C	A	A	A	T	G	T	A	A	C	G	T	G	G	A	T	G	A	C	T	A	A	T	G	A	A	A	A	C	A	T	A	A	C	T	T	A	G	C	T	T	T	T	A	A	A	A	A	G	A	A	T	T	C	A	A	G	A	T	A	T	T	T	T	T	T	T	T	T	A	A	A	T	A	T	C	G	A	G	A	C	A	A	T	G	A	C	A	G	A	T	T	G	A	A	T	C	A	A	T	C	A	T	G	G	T	C	C	C	C	C	A	A	T	A	A	C	C	C	G	G	A	T	C	A	T	A	A	A	C	T	C	T	A	T	T	G	G	A	T	T	T	A	A	T	A	A	C	T	T	T	T	T	T	T	T	T	T	-	A	T	A	A	A	C	T	C	T	T	T	T	T	A	A	T	T	A	T	A	T	A	A	T	A	A	A	A	A	T	A	G	A	T	A	C	T	C	G	T	A	A	A	A	T	T	A	A	A	T	A	C	C	A	A	C	C	C	T	A	A	A	A	T	A	T	A	T	A	T	T	T	A	T	T	T	G	A	G	A	C	T	A	T	G	A	T	A	A	A	C	C	T	A	T	A	G	A	A	A	A	C	A	A	A	C	A	A	A	A	A	T	A	A	A	C	C	T	T	A	T	A	G	T	C	T	A	T	T	T	C	C	T	A	A	C	C	A	A	T	C	C	A	A	T	A	T	T	G	A	A	G	G	A	C	G	A	A	A	T	A	A	A	A	A	A	A	-	T	A	A	A	G	G	A	T	A	A	A	A	A	A	C	A	A	A	C	A	T	C	C	A	A	T	C	T	G	T	T	A	G	T	A	A	A	C	C	T	G	T	C	A	A	A	C	C	T	G	T	G	A	A	T	C	A	G	G	T	A	A	C	T	T	G	A	G	T	T	A	G	C	A	T	G	C	C	A	A	A	C	C	A	G	T	G	A	A	C	G	G	G	G	T	T	A	T	G	G	A	C	T	T	C	A	C	T	G	A	G	A	T	T	A	T	A	A	T	T	T	G	T	T	T	T	T	T	T	T	A	A	A	A	A	A	T	-	-	T	A	T	T	T	T	T	T	A	T	T	T	A	A	C	T	G	T	A	C	A	A	T	A	A	T	A	A	A	A	A	T	A	G	A	C	G	A	T	C	G	C	A	A	A	A	T	C	G	A	A	C	A	T	T	A	A	C	T	C	A	A	T	A	C	T	G	A	G	A	T	A	T	T	T	T	T	T	G	A	G	A	C	C	G	T	G	A	T	A	A	C	T	C	T	A	T	A	A	A	A	A	A	C	A	A	A	T	C	G	A	A	A	C	C	A	A	T	T	A	T	G	A	A	A	T	T	A	A	A	T	T	C	T	T	A	A	T	T	A	A	C	C	C	A	A	T	A	T	C	T	A	T	A	G	A	T	G	A	A	A	T	A	A	A	A	A	A	A	A	A	A	A	T	C	T	T	T	C	C	A	A	A	C	C	C	G	C	G	A	A	C	A	A	T	G	T	C	A	A	C	C	A	A	C	C	A	A	A	C	A	T	G	T	A	A	A	C	A	G	A	T	T	T	A	T	G	A	A	C	T	T	T	A	T	A	A	A	G	T	T	T	A	A	T	A	A	C	A	T	G	T	T	T	T	T	T	T	A	-	-	A	A	A	C	T	A	T	T	T	T	C	T	T	A	A	C	T	A	T	A	C	G	A	G	A	A	A	A	A	A	A	A	T	A	A	A	T	G	A	T	A	A	C	A	A	A	C	T	C	A	A	G	T	T	C	G	A	T	T	A	A	A	A	A	A	A	A	A	A	A	A	A	-	-	C	T	T	C	G	C	T	A	A	A	C	C	C	A	T	A	A	A	C	T	A	G	T	A	T	A	A	C	T	T	G	G	G	T	T	A	T	C	C	A	A	G	T	A	A	A	C	C	C	G	C	A	A	A	C	T	A	C	T	T	T	A	A	C	C	A	T	A	T	A	A	A	A	A	G	A	C	A	A	A	T	T	A	A	A	A	A	T	A	A	A	T	A	A	A	T	T	A	T	A	A	G	G	T	T	C	G	A	T	T	C	T	A	A	A	T	T	A	T	G	T	T	A	A	T	A	T	T	A	A	A	A	G	A	T	A	A	A	A	T	A	G	A	C	A	A	A	A	A	C	A	A	T	T	T	T	G	A	A	A	A	A	C	A	A	A	T	A	A	C	A	C	A	A	A	A	A	A	A	T	T	T	A	A	A	A	A	A	A	T	A	A	A	A	G	A	A	A	A	A	-	G	A	A	G	A	A	A	A	A	G	A	A	A	A	A	A	A	C	A	A	T	-	A	C	A	C	A	G	A	T	T	A	T	T	G	T	A	A	T	C	C	A	C	G	G	G	T	T	A	A	-	T	A	G	A	T	A	T	G	A	A	T	A	A	A	-	C	A	G	T	A	G	T	T	T	C	C	A	C	T	T
-o-se-se_BESC-1103	79500	A	A	C	T	A	G	T	A	T	A	T	G	T	T	A	A	A	A	G	T	C	T	A	T	T	G	A	C	C	C	G	T	G	C	T	C	T	A	T	C	T	T	G	G	T	T	A	G	A	T	T	A	A	T	T	T	T	C	T	T	A	-	A	A	A	C	A	T	A	A	A	A	A	A	G	A	C	C	A	T	A	G	A	G	A	C	A	C	G	A	A	G	A	G	T	T	T	T	T	T	G	A	T	A	A	T	G	T	T	A	T	G	A	G	C	T	C	T	T	A	T	C	A	A	A	T	C	A	A	T	C	T	T	A	A	A	A	C	C	T	T	T	C	A	T	C	T	T	A	A	T	T	C	T	T	T	G	T	C	T	A	A	T	T	C	A	A	G	T	T	T	C	A	A	A	T	T	A	A	A	T	T	G	C	G	T	G	A	G	A	G	C	T	A	G	T	C	T	G	C	T	T	T	A	A	A	C	A	A	T	C	A	A	T	T	T	T	A	T	G	G	A	T	C	C	A	A	A	T	G	T	A	A	C	G	T	G	G	A	T	G	A	C	T	A	A	T	G	A	A	A	A	C	A	T	A	A	C	T	T	A	G	C	T	T	T	T	A	A	A	A	A	G	A	A	T	T	C	A	A	G	A	T	A	T	T	T	T	T	T	T	T	T	A	A	A	T	A	T	C	G	A	G	A	C	A	A	T	G	A	C	A	G	A	T	T	G	A	A	T	C	A	A	T	C	A	T	G	G	T	C	C	C	C	C	A	A	T	A	A	C	C	C	G	G	A	T	C	A	T	A	A	A	C	T	C	T	A	T	T	G	G	A	T	T	T	A	A	T	A	A	C	T	T	T	T	T	T	T	T	T	T	-	A	T	A	A	A	C	T	C	T	T	T	T	T	A	A	T	T	A	T	A	T	A	A	T	A	A	A	A	A	T	A	G	A	T	A	C	T	C	G	T	A	A	A	A	T	T	A	A	A	T	A	C	C	A	A	C	C	C	T	A	A	A	A	T	A	T	A	T	A	T	T	T	A	T	T	T	G	A	G	A	C	T	A	T	G	A	T	A	A	A	C	C	T	A	T	A	G	A	A	A	A	C	A	A	A	C	A	A	A	A	A	T	A	A	A	C	C	T	T	A	T	A	G	T	C	T	A	T	T	T	C	C	T	A	A	C	C	A	A	T	C	C	A	A	T	A	T	T	G	A	A	G	G	A	C	G	A	A	A	T	A	A	A	A	A	A	A	A	T	A	A	A	G	G	A	T	A	A	A	A	A	A	C	A	A	A	C	A	T	C	C	A	A	T	C	T	G	T	T	A	G	T	A	A	A	C	C	T	G	T	C	A	A	A	C	C	T	G	T	G	A	A	T	C	A	G	G	T	A	A	C	T	T	G	A	G	T	T	A	G	C	A	T	G	C	C	A	A	A	C	C	A	G	T	G	A	A	C	G	G	G	G	T	T	A	T	G	G	A	C	T	T	C	A	C	T	G	A	G	A	T	T	A	T	A	A	T	T	T	G	T	T	T	T	T	T	T	T	T	T	A	A	A	A	T	-	-	T	A	T	T	T	T	T	T	A	T	T	T	A	A	C	T	G	T	A	C	A	A	T	A	A	T	A	A	A	A	A	T	A	G	A	C	G	A	T	C	G	C	A	A	A	A	T	C	G	A	A	C	A	T	T	A	A	C	T	C	A	A	T	A	C	T	G	A	G	A	T	A	T	T	T	T	T	T	G	A	G	A	C	C	G	T	G	A	T	A	A	C	T	C	T	A	T	A	A	A	A	A	A	C	A	A	A	T	C	G	A	A	A	C	C	A	A	T	T	A	T	G	A	A	A	T	T	A	A	A	T	T	C	T	T	A	A	T	T	A	A	C	C	C	A	A	T	A	T	C	T	A	T	A	G	A	T	G	A	A	A	T	A	A	A	A	A	A	A	A	A	A	A	T	C	T	T	T	C	C	A	A	A	C	C	C	G	C	G	A	A	C	A	A	T	G	T	C	A	A	C	C	A	A	C	C	A	A	A	C	A	T	G	T	A	A	A	C	A	G	A	T	T	T	A	T	G	A	A	C	T	T	T	A	T	A	A	A	G	T	T	T	A	A	T	A	A	C	A	T	G	T	T	T	T	T	T	T	A	-	-	A	A	A	C	T	A	T	T	T	T	C	T	T	A	A	C	T	A	T	A	C	G	A	G	A	A	A	A	A	A	A	A	T	A	A	A	T	G	A	T	A	A	C	A	A	A	C	T	C	A	A	G	T	T	C	G	A	T	T	A	A	A	A	A	A	A	A	A	A	A	A	A	-	-	C	T	T	C	G	C	T	A	A	A	C	C	C	A	T	A	A	A	C	T	A	G	T	A	T	A	A	C	T	T	G	G	G	T	T	A	T	C	C	A	A	G	T	A	A	A	C	C	C	G	C	A	A	A	C	T	A	C	T	T	T	A	A	C	C	A	T	A	T	A	A	A	A	A	G	A	C	A	A	A	T	T	A	A	A	A	A	T	A	A	A	T	A	A	A	T	T	A	T	A	A	G	G	T	T	C	G	A	T	T	C	T	A	A	A	T	T	A	T	G	T	T	A	A	T	A	T	T	A	A	A	A	G	A	T	A	A	A	A	T	A	G	A	C	A	A	A	A	A	C	A	A	T	T	T	T	G	A	A	A	A	A	C	A	A	A	T	A	A	C	A	C	A	A	A	A	A	A	A	T	T	T	A	A	A	A	A	A	A	T	A	A	A	A	G	A	A	A	A	A	-	G	A	A	G	A	A	A	A	A	G	A	A	A	A	A	A	A	C	A	A	T	-	A	C	A	C	A	G	A	T	T	A	T	T	G	T	A	A	T	C	C	A	C	G	G	G	T	T	A	A	-	T	A	G	A	T	A	T	G	A	A	T	A	A	A	-	C	A	G	T	A	G	T	T	T	C	C	A	C	T	T
-o-se-se_BESC-1121	79500	A	A	C	T	A	G	T	A	T	A	T	G	T	T	A	A	A	A	G	T	C	T	A	T	T	G	A	C	C	C	G	T	G	C	T	C	T	A	T	C	T	T	G	G	T	T	A	G	A	T	T	A	A	T	T	T	T	C	T	T	A	-	A	A	A	C	A	T	A	A	A	A	A	A	G	A	C	C	A	T	A	G	A	G	A	C	A	C	G	A	A	G	A	G	T	T	T	T	T	T	G	A	T	A	A	T	G	T	T	A	T	G	A	G	C	T	C	T	T	A	T	C	A	A	A	T	C	A	A	T	C	T	T	A	A	A	A	C	C	T	T	T	C	A	T	C	T	T	A	A	T	T	C	T	T	T	G	T	C	T	A	A	T	T	C	A	A	G	T	T	T	C	A	A	A	T	T	A	A	A	T	T	G	C	G	T	G	A	G	A	G	C	T	A	G	T	C	T	G	C	T	T	T	A	A	A	C	A	A	T	C	A	A	T	T	T	T	A	T	G	G	A	T	C	C	A	A	A	T	G	T	A	A	C	G	T	G	G	A	T	G	A	C	T	A	A	T	G	A	A	A	A	C	A	T	A	A	C	T	T	A	G	C	T	T	T	T	A	A	A	A	A	G	A	A	T	T	C	A	A	G	A	T	A	T	T	T	T	T	T	T	T	T	A	A	A	T	A	T	C	G	A	G	A	C	A	A	T	G	A	C	A	G	A	T	T	G	A	A	T	C	A	A	T	C	A	T	G	G	T	C	C	C	C	C	A	A	T	A	A	C	C	C	G	G	A	T	C	A	T	A	A	A	C	T	C	T	A	T	T	G	G	A	T	T	T	A	A	T	A	A	C	T	T	T	T	T	T	T	T	T	T	T	A	T	A	A	A	C	T	C	T	T	T	T	T	A	A	T	T	A	T	A	T	A	A	T	A	A	A	A	A	T	A	G	A	T	A	C	T	C	G	T	A	A	A	A	T	T	A	A	A	T	A	C	C	A	A	C	C	C	T	A	A	A	A	T	A	T	A	T	A	T	T	T	A	T	T	T	G	A	G	A	C	T	A	T	G	A	T	A	A	A	C	C	T	A	T	A	G	A	A	A	A	C	A	A	A	C	A	A	A	A	A	T	A	A	A	C	C	T	T	A	T	A	G	T	C	T	A	T	T	T	C	C	T	A	A	C	C	A	A	T	C	C	A	A	T	A	T	T	G	A	A	G	G	A	C	G	A	A	A	T	A	A	A	A	A	A	A	-	T	A	A	A	G	G	A	T	A	A	A	A	A	A	C	A	A	A	C	A	T	C	C	A	A	T	C	T	G	T	T	A	G	T	A	A	A	C	C	T	G	T	C	A	A	A	C	C	T	G	T	G	A	A	T	C	A	G	G	T	A	A	C	T	T	G	A	G	T	T	A	G	C	A	T	G	C	C	A	A	A	C	C	A	G	T	G	A	A	C	G	G	G	G	T	T	A	T	G	G	A	C	T	T	C	A	C	T	G	A	G	A	T	T	A	T	A	A	T	T	T	G	T	T	T	T	T	T	T	T	A	A	A	A	A	A	T	-	-	T	A	T	T	T	T	T	T	A	T	T	T	A	A	C	T	G	T	A	C	A	A	T	A	A	T	A	A	A	A	A	T	A	G	A	C	G	A	T	C	G	C	A	A	A	A	T	C	G	A	A	C	A	T	T	A	A	C	T	C	A	A	T	A	C	T	G	A	G	A	T	A	T	T	T	T	T	T	G	A	G	A	C	C	G	T	G	A	T	A	A	C	T	C	T	A	T	A	A	A	A	A	A	C	A	A	A	T	C	G	A	A	A	C	C	A	A	T	T	A	T	G	A	A	A	T	T	A	A	A	T	T	C	T	T	A	A	T	T	A	A	C	C	C	A	A	T	A	T	C	T	A	T	A	G	A	T	G	A	A	A	T	A	A	A	A	A	A	A	A	A	A	A	T	C	T	T	T	C	C	A	A	A	C	C	C	G	C	G	A	A	C	A	A	T	G	T	C	A	A	C	C	A	A	C	C	A	A	A	C	A	T	G	T	A	A	A	C	A	G	A	T	T	T	A	T	G	A	A	C	T	T	T	A	T	A	A	A	G	T	T	T	A	A	T	A	A	C	A	T	G	T	T	T	T	T	T	T	A	-	-	A	A	A	C	T	A	T	T	T	T	C	T	T	A	A	C	T	A	T	A	C	G	A	G	A	A	A	A	A	A	A	A	T	A	A	A	T	G	A	T	A	A	C	A	A	A	C	T	C	A	A	G	T	T	C	G	A	T	T	A	A	A	A	A	A	A	A	A	A	A	A	A	-	-	C	T	T	C	G	C	T	A	A	A	C	C	C	A	T	A	A	A	C	T	A	G	T	A	T	A	A	C	T	T	G	G	G	T	T	A	T	C	C	A	A	G	T	A	A	A	C	C	C	G	C	A	A	A	C	T	A	C	T	T	T	A	A	C	C	A	T	A	T	A	A	A	A	A	G	A	C	A	A	A	T	T	A	A	A	A	A	T	A	A	A	T	A	A	A	T	T	A	T	A	A	G	G	T	T	C	G	A	T	T	C	T	A	A	A	T	T	A	T	G	T	T	A	A	T	A	T	T	A	A	A	A	G	A	T	A	A	A	A	T	A	G	A	C	A	A	A	A	A	C	A	A	T	T	T	T	G	A	A	A	A	A	C	A	A	A	T	A	A	C	A	C	A	A	A	A	A	A	A	T	T	T	A	A	A	A	A	A	A	T	A	A	A	A	G	A	A	A	A	A	-	G	A	A	G	A	A	A	A	A	G	A	A	A	A	A	A	A	C	A	A	T	-	A	C	A	C	A	G	A	T	T	A	T	T	G	T	A	A	T	C	C	A	C	G	G	G	T	T	A	A	-	T	A	G	A	T	A	T	G	A	A	T	A	A	A	-	C	A	G	T	A	G	T	T	T	C	C	A	C	T	T
-o-se-se_BESC-1121	79500	A	A	C	T	A	G	T	A	T	A	T	G	T	T	A	A	A	A	G	T	C	T	A	T	T	G	A	C	C	C	G	T	G	C	T	C	T	A	T	C	T	T	G	G	T	T	A	G	A	T	T	A	A	T	T	T	T	C	T	T	A	-	A	A	A	C	A	T	A	A	A	A	A	A	G	A	C	C	A	T	A	G	A	G	A	C	A	C	G	A	A	G	A	G	T	T	T	T	T	T	G	A	T	A	A	T	G	T	T	A	T	G	A	G	C	T	C	T	T	A	T	C	A	A	A	T	C	A	A	T	C	T	T	A	A	A	A	C	C	T	T	T	C	A	T	C	T	T	A	A	T	T	C	T	T	T	G	T	C	T	A	A	T	T	C	A	A	G	T	T	T	C	A	A	A	T	T	A	A	A	T	T	G	C	G	T	G	A	G	A	G	C	T	A	G	T	C	T	G	C	T	T	T	A	A	A	C	A	A	T	C	A	A	T	T	T	T	A	T	G	G	A	T	C	C	A	A	A	T	G	T	A	A	C	G	T	G	G	A	T	G	A	C	T	A	A	T	G	A	A	A	A	C	A	T	A	A	C	T	T	A	G	C	T	T	T	T	A	A	A	A	A	G	A	A	T	T	C	A	A	G	A	T	A	T	T	T	T	T	T	T	T	T	A	A	A	T	A	T	C	G	A	G	A	C	A	A	T	G	A	C	A	G	A	T	T	G	A	A	T	C	A	A	T	C	A	T	G	G	T	C	C	C	C	C	A	A	T	A	A	C	C	C	G	G	A	T	C	A	T	A	A	A	C	T	C	T	A	T	T	G	G	A	T	T	T	A	A	T	A	A	C	T	T	T	T	T	T	T	T	T	-	-	A	T	A	A	A	C	T	C	T	T	T	T	T	A	A	T	T	A	T	A	T	A	A	T	A	A	A	A	A	T	A	G	A	T	A	C	T	C	G	T	A	A	A	A	T	T	A	A	A	T	A	C	C	A	A	C	C	C	T	A	A	A	A	T	A	T	A	T	A	T	T	T	A	T	T	T	G	A	G	A	C	T	A	T	G	A	T	A	A	A	C	C	T	A	T	A	G	A	A	A	A	C	A	A	A	C	A	A	A	A	A	T	A	A	A	C	C	T	T	A	T	A	G	T	C	T	A	T	T	T	C	C	T	A	A	C	C	A	A	T	C	C	A	A	T	A	T	T	G	A	A	G	G	A	C	G	A	A	A	T	A	A	A	A	A	A	A	-	T	A	A	A	G	G	A	T	A	A	A	A	A	A	C	A	A	A	C	A	T	C	C	A	A	T	C	T	G	T	T	A	G	T	A	A	A	C	C	T	G	T	C	A	A	A	C	C	T	G	T	G	A	A	T	C	A	G	G	T	A	A	C	T	T	G	A	G	T	T	A	G	C	A	T	G	C	C	A	A	A	C	C	A	G	T	G	A	A	C	G	G	G	G	T	T	A	T	G	G	A	C	T	T	C	A	C	T	G	A	G	A	T	T	A	T	A	A	T	T	T	G	T	T	T	T	T	T	T	T	A	A	A	A	A	A	T	-	-	T	A	T	T	T	T	T	T	A	T	T	T	A	A	C	T	G	T	A	C	A	A	T	A	A	T	A	A	A	A	A	T	A	G	A	C	G	A	T	C	G	C	A	A	A	A	T	C	G	A	A	C	A	T	T	A	A	C	T	C	A	A	T	A	C	T	G	A	G	A	T	A	T	T	T	T	T	T	G	A	G	A	C	C	G	T	G	A	T	A	A	C	T	C	T	A	T	A	A	A	A	A	A	C	A	A	A	T	C	G	A	A	A	C	C	A	A	T	T	A	T	G	A	A	A	T	T	A	A	A	T	T	C	T	T	A	A	T	T	A	A	C	C	C	A	A	T	A	T	C	T	A	T	A	G	A	T	G	A	A	A	T	A	A	A	A	A	A	A	A	A	A	A	T	C	T	T	T	C	C	A	A	A	C	C	C	G	C	G	A	A	C	A	A	T	G	T	C	A	A	C	C	A	A	C	C	A	A	A	C	A	T	G	T	A	A	A	C	A	G	A	T	T	T	A	T	G	A	A	C	T	T	T	A	T	A	A	A	G	T	T	T	A	A	T	A	A	C	A	T	G	T	T	T	T	T	T	T	A	-	-	A	A	A	C	T	A	T	T	T	T	C	T	T	A	A	C	T	A	T	A	C	G	A	G	A	A	A	A	A	A	A	A	T	A	A	A	T	G	A	T	A	A	C	A	A	A	C	T	C	A	A	G	T	T	C	G	A	T	T	A	A	A	A	A	A	A	A	A	A	A	A	A	-	-	C	T	T	C	G	C	T	A	A	A	C	C	C	A	T	A	A	A	C	T	A	G	T	A	T	A	A	C	T	T	G	G	G	T	T	A	T	C	C	A	A	G	T	A	A	A	C	C	C	G	C	A	A	A	C	T	A	C	T	T	T	A	A	C	C	A	T	A	T	A	A	A	A	A	G	A	C	A	A	A	T	T	A	A	A	A	A	T	A	A	A	T	A	A	A	T	T	A	T	A	A	G	G	T	T	C	G	A	T	T	C	T	A	A	A	T	T	A	T	G	T	T	A	A	T	A	T	T	A	A	A	A	G	A	T	A	A	A	A	T	A	G	A	C	A	A	A	A	A	C	A	A	T	T	T	T	G	A	A	A	A	A	C	A	A	A	T	A	A	C	A	C	A	A	A	A	A	A	A	T	T	T	A	A	A	A	A	A	A	T	A	A	A	A	G	A	A	A	A	A	-	G	A	A	G	A	A	A	A	A	G	A	A	A	A	A	A	A	C	A	A	T	-	A	C	A	C	A	G	A	T	T	A	T	T	G	T	A	A	T	C	C	A	C	G	G	G	T	T	A	A	-	T	A	G	A	T	A	T	G	A	A	T	A	A	A	-	C	A	G	T	A	G	T	T	T	C	C	A	C	T	T
-o-se-se_BESC-1058	79500	A	A	C	T	A	G	T	A	T	A	T	G	T	T	A	A	A	A	G	T	C	T	A	T	T	G	A	C	C	C	G	T	G	C	T	C	T	A	T	C	T	T	G	G	T	T	A	G	A	T	T	A	A	T	T	T	T	T	T	T	A	-	A	A	A	C	A	T	A	A	A	A	A	A	G	A	C	C	A	T	A	G	A	G	A	C	A	C	G	A	A	G	A	G	T	T	T	T	T	T	G	A	T	A	A	T	G	T	T	A	T	G	A	G	C	T	C	T	T	A	T	C	A	A	A	T	C	A	A	T	C	T	T	A	A	A	A	C	C	T	T	T	C	A	T	C	T	T	A	A	T	T	C	T	T	T	G	T	C	T	A	A	T	T	C	A	A	G	T	T	T	C	A	A	A	T	T	A	A	A	T	T	G	C	G	T	G	A	A	A	G	C	T	A	G	T	C	T	G	C	T	T	T	A	A	A	C	A	A	T	C	A	A	T	T	T	T	A	T	G	G	A	T	C	C	A	A	A	T	G	T	A	A	C	G	T	G	G	A	T	G	A	C	T	A	A	T	G	A	A	A	A	C	A	T	A	A	C	T	T	A	G	C	T	T	T	T	A	A	A	A	A	G	A	A	T	T	C	A	A	G	A	T	A	T	T	T	T	T	T	T	T	T	A	A	A	T	A	T	C	G	A	G	A	C	A	A	T	G	A	C	A	G	A	T	T	G	A	A	T	C	A	A	T	C	A	T	G	G	T	C	C	C	C	C	A	A	T	A	A	C	C	C	G	G	A	T	C	A	T	A	A	A	C	T	C	T	A	T	T	G	G	A	T	T	T	A	A	T	A	A	C	T	T	T	T	T	T	T	T	T	-	-	A	T	A	A	A	C	T	C	T	T	T	T	T	A	A	T	T	A	T	A	T	A	A	T	A	A	A	A	A	T	A	G	A	T	A	C	T	C	G	T	A	A	A	A	T	T	A	A	A	T	A	C	C	A	A	C	C	C	T	A	A	A	A	T	A	T	A	T	A	T	T	T	A	T	T	T	G	A	G	A	C	T	A	T	G	A	T	A	A	A	C	C	T	A	T	A	G	A	A	A	A	C	A	A	A	C	A	A	A	A	A	T	A	A	A	C	C	T	T	A	T	A	G	T	C	T	A	T	T	T	C	C	T	A	A	C	C	A	A	T	C	C	A	A	T	A	T	T	G	A	A	G	G	A	C	G	A	A	A	T	A	A	A	A	A	A	A	-	T	A	A	A	G	G	A	T	A	A	A	A	A	A	C	A	A	A	C	A	T	C	C	A	A	T	C	T	G	T	T	A	G	T	A	A	A	C	C	T	G	T	C	A	A	A	C	C	T	G	T	G	A	A	T	C	A	G	G	T	A	A	C	T	T	G	A	G	T	T	A	G	C	A	T	G	C	C	A	A	A	C	C	A	G	T	G	A	A	C	G	G	G	G	T	T	A	T	G	G	A	C	T	T	C	A	C	T	G	A	G	A	T	T	A	T	A	A	T	T	T	G	T	T	T	T	T	T	T	T	A	A	A	A	A	A	T	-	-	T	A	T	T	T	T	T	T	A	T	T	T	A	A	C	T	G	T	A	C	A	A	T	A	A	T	A	A	A	A	A	T	A	G	A	C	G	A	T	C	G	C	A	A	A	A	T	C	G	A	A	C	A	T	T	A	A	C	T	C	A	A	T	A	C	T	G	A	G	A	T	A	T	T	T	T	T	T	G	A	G	A	C	C	G	T	G	A	T	A	A	C	T	C	T	A	T	A	A	A	A	A	A	C	A	A	A	T	C	G	A	A	A	C	C	A	A	T	T	A	T	G	A	A	A	T	T	A	A	A	T	T	C	T	T	A	A	T	T	A	A	C	C	C	A	A	T	A	T	C	T	A	T	A	G	A	T	G	A	A	A	T	A	A	A	A	A	A	A	A	A	A	A	T	C	T	T	T	C	C	A	A	A	C	C	C	G	C	G	A	A	C	A	A	T	G	T	C	A	A	C	C	A	A	C	C	A	A	A	C	A	T	G	T	A	A	A	C	A	G	A	T	T	T	A	T	G	A	A	C	T	T	T	A	T	A	A	A	G	T	T	T	A	A	T	A	A	C	A	T	G	T	T	T	T	T	T	T	A	-	-	A	A	A	C	T	A	T	T	T	T	C	T	T	A	A	C	T	A	T	A	C	G	A	G	A	A	A	A	A	A	A	A	T	A	A	A	T	G	A	T	A	A	C	A	A	A	C	T	C	A	A	G	T	T	C	G	A	T	T	A	A	A	A	A	A	A	A	A	A	A	A	A	-	-	C	T	T	C	G	C	T	A	A	A	C	C	C	A	T	A	A	A	C	T	A	G	T	A	T	A	A	C	T	T	G	G	G	T	T	A	T	C	C	A	A	G	T	A	A	A	C	C	C	G	C	A	A	A	C	T	A	C	T	T	T	A	A	C	C	A	T	A	T	A	A	A	A	A	G	A	C	A	A	A	T	T	A	A	A	A	A	T	A	A	A	T	A	A	A	T	T	A	T	A	A	G	G	T	T	C	G	A	T	T	C	T	A	A	A	T	T	A	T	G	T	T	A	A	T	A	T	T	A	A	A	A	G	A	T	A	A	A	A	T	A	G	A	C	A	A	A	A	A	C	A	A	T	T	T	T	G	A	A	A	A	A	C	A	A	A	T	A	A	C	A	C	A	A	A	A	A	A	A	T	T	T	A	A	A	A	A	A	A	T	A	A	A	A	G	A	A	A	A	A	-	G	A	A	G	A	A	A	A	A	G	A	A	A	A	A	A	A	C	A	A	T	-	A	C	A	C	A	G	A	T	T	A	T	T	G	T	A	A	T	C	C	A	C	G	G	G	T	T	A	A	-	T	A	G	A	T	A	T	G	A	A	T	A	A	A	-	C	A	G	T	A	G	T	T	T	C	C	A	C	T	T
BESC-56_H2	79500	A	A	C	T	A	G	T	A	T	A	T	G	T	T	A	A	A	A	G	T	C	T	A	T	T	G	A	C	C	C	G	T	G	C	T	C	T	A	T	C	T	T	G	G	T	T	A	G	A	T	T	A	A	T	T	T	T	T	T	T	A	-	A	A	A	C	A	T	A	A	A	A	A	A	G	A	C	C	A	T	A	G	A	G	A	C	A	C	G	A	A	G	A	G	T	T	T	T	T	T	G	A	T	A	A	T	G	T	T	A	T	G	A	G	C	T	C	T	T	A	T	C	A	A	A	T	C	A	A	T	C	T	T	A	A	A	A	C	C	T	T	T	C	A	T	C	T	T	A	A	T	T	C	T	T	T	G	T	C	T	A	A	T	T	C	A	A	G	T	T	T	C	A	A	A	T	T	A	A	A	T	T	G	C	G	T	G	A	G	A	G	C	T	A	G	T	C	T	G	C	T	T	T	A	A	A	C	A	A	T	C	A	A	T	T	T	T	A	T	G	G	A	T	C	A	A	A	A	T	G	T	A	A	C	G	T	G	G	A	T	G	A	C	T	A	A	T	G	A	A	A	A	C	A	T	A	A	C	T	T	A	G	C	T	T	T	T	A	A	A	A	A	G	A	A	T	T	C	A	A	G	A	T	A	T	T	T	T	T	T	T	T	A	A	A	A	T	A	T	C	G	A	G	A	C	A	A	T	G	A	C	A	G	A	T	T	G	A	A	T	C	A	A	T	C	A	T	G	G	T	C	C	C	C	C	A	A	T	A	A	C	C	C	G	G	A	T	C	A	T	A	A	A	C	T	C	T	A	T	T	G	G	A	T	T	T	A	A	T	A	A	C	T	T	T	T	T	T	T	T	T	T	T	A	T	A	A	A	C	T	C	T	T	T	T	T	A	A	T	T	A	T	A	T	A	A	T	A	A	A	A	A	T	A	G	A	T	A	C	T	C	G	T	A	A	A	A	T	T	A	A	A	T	A	C	C	A	A	C	C	C	T	A	A	A	A	T	A	T	A	T	A	T	T	T	A	T	T	T	G	A	G	A	C	T	A	T	G	A	T	A	A	A	C	C	T	A	T	A	G	A	A	A	A	C	A	A	A	C	A	A	A	A	A	T	A	A	A	C	C	T	T	A	T	A	G	T	C	T	A	T	T	T	C	C	T	A	A	C	C	A	A	T	C	C	A	A	T	A	T	T	G	A	A	G	G	A	C	G	A	A	A	T	A	A	A	A	A	A	A	-	T	A	A	A	G	G	A	T	A	A	A	A	A	A	A	A	A	A	C	A	T	C	C	A	A	T	C	T	G	T	T	A	G	T	A	A	A	C	C	T	G	T	C	A	A	A	C	C	T	G	T	G	A	A	T	C	A	G	G	T	A	A	C	T	T	G	A	G	T	T	A	G	C	A	T	G	T	C	A	A	A	C	C	A	G	T	G	A	A	C	G	G	G	G	T	T	A	T	G	G	A	C	T	T	C	A	C	T	G	A	G	A	T	T	A	T	A	A	T	T	T	G	T	T	T	T	T	T	A	A	A	A	A	A	A	A	T	-	-	T	A	T	T	T	T	T	T	A	T	T	T	A	A	C	T	G	T	A	C	A	A	T	A	A	T	A	A	A	A	A	T	A	G	A	C	G	A	T	C	G	C	A	A	A	A	T	C	G	A	A	C	A	T	T	A	A	C	T	C	A	A	T	A	C	T	G	A	G	A	T	A	T	T	T	T	T	T	G	A	G	A	C	C	G	T	G	A	T	A	A	C	T	C	T	A	T	A	A	A	A	A	A	C	A	A	A	T	C	G	A	A	A	C	C	A	A	T	T	A	T	G	A	A	A	T	T	A	A	A	T	T	C	T	T	A	A	T	T	A	A	C	C	C	A	A	T	A	T	C	T	A	T	A	G	A	T	G	A	A	A	T	A	A	A	A	A	A	A	A	A	A	-	T	C	T	T	T	C	C	A	A	A	C	C	C	G	C	G	A	A	C	A	A	T	G	T	C	A	A	C	C	A	A	C	C	A	A	A	C	A	T	G	T	A	A	A	C	A	G	A	T	T	T	A	T	G	A	A	C	T	T	T	A	T	A	A	A	G	T	T	T	A	A	T	A	A	C	A	T	G	T	T	T	T	T	T	T	T	-	-	A	A	A	C	T	A	T	T	T	T	C	T	T	A	A	C	T	A	T	A	C	G	A	G	A	A	A	A	A	A	A	A	T	A	A	A	T	G	A	T	A	A	C	A	A	A	C	T	C	A	A	G	T	T	C	G	A	T	T	A	A	A	A	A	A	A	A	A	A	A	A	A	-	-	C	T	T	C	G	C	T	A	A	A	C	C	C	A	T	A	A	A	C	T	A	G	T	A	T	A	A	C	T	T	G	G	G	T	T	A	T	C	C	A	A	G	T	A	A	A	C	C	C	G	C	A	A	A	C	T	A	C	T	T	T	A	A	C	C	A	T	A	T	A	A	A	A	A	G	A	C	A	A	A	T	T	A	A	A	A	A	T	A	A	A	T	A	A	A	T	T	A	T	A	A	G	G	T	T	C	G	A	T	T	C	T	A	A	A	T	T	A	T	G	T	T	A	A	T	A	T	T	A	A	A	A	G	A	T	A	A	A	A	T	A	G	A	C	A	A	A	A	A	C	A	A	T	T	T	T	G	A	A	A	A	A	C	A	A	A	T	A	A	C	A	C	A	A	A	A	A	A	A	T	T	T	A	A	A	A	A	A	A	T	A	A	A	A	G	A	A	A	A	A	-	G	A	A	G	A	A	A	A	A	G	A	A	A	A	A	A	A	C	A	A	T	-	A	C	A	C	A	G	A	T	T	A	T	T	G	T	A	A	T	C	C	A	C	G	G	G	T	T	A	A	-	T	A	G	A	T	A	T	G	A	A	T	A	A	A	-	C	A	G	T	A	G	T	T	T	C	C	A	C	T	T
-o-se-se_GW-7996	79500	A	A	C	T	A	G	T	A	T	A	T	G	T	T	A	A	A	A	G	T	C	T	A	T	T	G	A	C	C	C	G	T	G	C	T	C	T	A	T	C	T	T	G	G	T	T	A	G	A	T	T	A	A	T	T	T	T	T	T	T	A	-	A	A	A	C	A	T	A	A	A	A	A	A	G	A	C	C	A	T	A	G	A	G	A	C	A	C	G	A	A	G	A	G	T	T	T	T	T	T	G	A	T	A	A	T	G	T	T	A	T	G	A	G	C	T	C	T	T	A	T	C	A	A	A	T	C	A	A	T	C	T	T	A	A	A	A	C	C	T	T	T	C	A	T	C	T	T	A	A	T	T	C	T	T	T	G	T	C	T	A	A	T	T	C	A	A	G	T	T	T	C	A	A	A	T	T	A	A	A	T	T	G	C	G	T	G	A	G	A	G	C	T	A	G	T	C	T	G	C	T	T	T	A	A	A	C	A	A	T	C	A	A	T	T	T	T	A	T	G	G	A	T	C	A	A	A	A	T	G	T	A	A	C	G	T	G	G	A	T	G	A	C	T	A	A	T	G	A	A	A	A	C	A	T	A	A	C	T	T	A	G	C	T	T	T	T	A	A	A	A	A	G	A	A	T	T	C	A	A	G	A	T	A	T	T	T	T	T	T	T	T	A	A	A	A	T	A	T	C	G	A	G	A	C	A	A	T	G	A	C	A	G	A	T	T	G	A	A	T	C	A	A	T	C	A	T	G	G	T	C	C	C	C	C	A	A	T	A	A	C	C	C	G	G	A	T	C	A	T	A	A	A	C	T	C	T	A	T	T	G	G	A	T	T	T	A	A	T	A	A	C	T	T	T	T	T	T	T	T	T	T	-	A	T	A	A	A	C	T	C	T	T	T	T	T	A	A	T	T	A	T	A	T	A	A	T	A	A	A	A	A	T	A	G	A	T	A	C	T	C	G	T	A	A	A	A	T	T	A	A	A	T	A	C	C	A	A	C	C	C	T	A	A	A	A	T	A	T	A	T	A	T	T	T	A	T	T	T	G	A	G	A	C	T	A	T	G	A	T	A	A	A	C	C	T	A	T	A	G	A	A	A	A	C	A	A	A	C	A	A	A	A	A	T	A	A	A	C	C	T	T	A	T	A	G	T	C	T	A	T	T	T	C	C	T	A	A	C	C	A	A	T	C	C	A	A	T	A	T	T	G	A	A	G	G	A	C	G	A	A	A	T	A	A	A	A	A	A	A	-	T	A	A	A	G	G	A	T	A	A	A	A	A	A	A	A	A	A	C	A	T	C	C	A	A	T	C	T	G	T	T	A	G	T	A	A	A	C	C	T	G	T	C	A	A	A	C	C	T	G	T	G	A	A	T	C	A	G	G	T	A	A	C	T	T	G	A	G	T	T	A	G	C	A	T	G	T	C	A	A	A	C	C	A	G	T	G	A	A	C	G	G	G	G	T	T	A	T	G	G	A	C	T	T	C	A	C	T	G	A	G	A	T	T	A	T	A	A	T	T	T	G	T	T	T	T	T	T	A	A	A	A	A	A	A	A	T	-	-	T	A	T	T	T	T	T	T	A	T	T	T	A	A	C	T	G	T	A	C	A	A	T	A	A	T	A	A	A	A	A	T	A	G	A	C	G	A	T	C	G	C	A	A	A	A	T	C	G	A	A	C	A	T	T	A	A	C	T	C	A	A	T	A	C	T	G	A	G	A	T	A	T	T	T	T	T	T	G	A	G	A	C	C	G	T	G	A	T	A	A	C	T	C	T	A	T	A	A	A	A	A	A	C	A	A	A	T	C	G	A	A	A	C	C	A	A	T	T	A	T	G	A	A	A	T	T	A	A	A	T	T	C	T	T	A	A	T	T	A	A	C	C	C	A	A	T	A	T	C	T	A	T	A	G	C	T	G	A	A	A	T	A	A	A	A	A	A	A	A	A	A	A	T	C	T	T	T	C	C	A	A	A	C	C	C	G	C	G	A	A	C	A	A	T	G	T	C	A	A	C	C	A	A	C	C	A	A	A	C	A	T	G	T	A	A	A	C	A	G	A	T	T	T	A	T	G	A	A	C	T	T	T	A	T	A	A	A	G	T	T	T	A	A	T	A	A	C	A	T	G	T	T	T	T	T	T	T	T	-	-	A	A	A	C	T	A	T	T	T	T	C	T	T	A	A	C	T	A	T	A	C	G	A	G	A	A	A	A	A	A	A	A	T	A	A	A	T	G	A	T	A	A	C	A	A	A	C	T	C	A	A	G	T	T	C	G	A	T	T	A	A	A	A	A	A	A	A	A	A	A	A	A	-	-	C	T	T	C	G	C	T	A	A	A	C	C	C	A	T	A	A	A	C	T	A	G	T	A	T	A	A	C	T	T	G	G	G	T	T	A	T	C	C	A	A	G	T	A	A	A	C	C	C	G	C	A	A	A	C	T	A	C	T	T	T	A	A	C	C	A	T	A	T	A	A	A	A	A	G	A	C	A	A	A	T	T	A	A	A	A	A	T	A	A	A	T	A	A	A	T	T	A	T	A	A	G	G	T	T	C	G	A	T	T	C	T	A	A	A	T	T	A	T	G	T	T	A	A	T	A	T	T	A	A	A	A	G	A	T	A	A	A	A	T	A	G	A	C	A	A	A	A	A	C	A	A	T	T	T	T	G	A	A	A	A	A	C	A	A	A	T	A	A	C	A	C	A	A	A	A	A	A	A	T	T	T	A	A	A	A	A	A	A	T	A	A	A	A	G	A	A	A	A	A	-	G	A	A	G	A	A	A	A	A	G	A	A	A	A	A	A	A	C	A	A	T	-	A	C	A	C	A	G	A	T	T	A	T	T	G	T	A	A	T	C	C	A	C	G	G	G	T	T	A	A	-	T	A	G	A	T	A	T	G	A	A	T	A	A	A	-	C	A	G	T	A	G	T	T	T	C	C	A	C	T	T
del_BESC-109	79500	A	A	C	T	A	G	T	A	T	A	T	G	T	T	A	A	A	A	G	T	C	T	A	T	T	G	A	C	C	C	G	T	G	C	T	C	T	A	T	C	T	T	G	G	T	T	A	G	A	T	T	A	A	T	T	T	T	T	T	T	A	-	A	A	A	C	A	T	A	A	A	A	A	A	G	A	C	C	A	T	A	G	A	G	A	C	A	C	G	A	A	G	A	G	T	T	T	T	T	T	G	A	T	A	A	T	G	T	T	A	T	G	A	G	C	T	C	T	T	A	T	C	A	A	A	T	C	A	A	T	C	T	T	A	A	A	A	C	C	T	T	T	C	A	T	C	T	T	A	A	T	T	C	T	T	T	G	T	C	T	A	A	T	T	C	A	A	G	T	T	T	C	A	A	A	T	T	A	A	A	T	T	G	C	G	T	G	A	G	A	G	C	T	A	G	T	C	T	G	C	T	T	T	A	A	A	C	A	A	T	C	A	A	T	T	T	T	A	T	G	G	A	T	C	C	A	A	A	T	G	T	A	A	C	G	T	G	G	A	T	G	A	C	T	A	A	T	G	A	A	A	A	C	A	T	A	A	C	T	T	A	G	C	T	T	T	T	A	A	A	A	A	G	A	A	T	T	C	A	A	G	A	T	A	T	T	T	T	T	T	T	T	A	A	A	A	T	A	T	C	G	A	G	A	C	A	A	T	G	A	C	A	G	A	T	T	G	A	A	T	C	A	A	T	C	A	T	G	G	T	C	C	C	C	C	A	A	T	A	A	C	C	C	G	G	A	T	C	A	T	A	A	A	C	T	C	T	A	T	T	G	G	A	T	T	T	A	A	T	A	A	C	T	T	T	T	T	T	T	T	T	T	T	A	T	A	A	A	C	T	C	T	T	T	T	T	A	A	T	T	A	T	A	T	A	A	T	A	A	A	A	A	T	A	G	A	T	A	C	T	C	G	T	A	A	A	A	T	T	A	A	A	T	A	C	C	A	A	C	C	C	T	A	A	A	A	T	A	T	A	T	A	T	T	T	A	T	T	T	G	A	G	A	C	T	A	T	G	A	T	A	A	A	C	C	T	A	T	A	G	A	A	A	A	C	A	A	A	C	A	A	A	A	A	T	A	A	A	C	C	T	T	A	T	A	G	T	C	T	A	T	T	T	C	C	T	A	A	C	C	A	A	T	C	C	A	A	T	A	T	T	G	A	A	G	G	A	C	G	A	A	A	T	A	A	A	A	A	A	A	-	T	A	A	A	G	G	A	T	A	A	A	A	A	A	A	A	A	A	C	A	T	C	C	A	A	T	C	T	G	T	T	A	G	T	A	A	A	C	C	T	G	T	C	A	A	A	C	C	T	G	T	G	A	A	T	C	A	G	G	T	A	A	C	T	T	G	A	G	T	T	A	G	C	A	T	G	T	C	A	A	A	C	C	A	G	T	G	A	A	C	G	G	G	G	T	T	A	T	G	G	A	C	T	T	C	A	C	T	G	A	G	A	T	T	A	T	A	A	T	T	T	G	T	T	T	T	T	T	A	A	A	A	A	A	A	A	T	-	-	T	A	T	T	T	T	T	T	A	T	T	T	A	A	C	T	G	T	A	C	A	A	T	A	A	T	A	A	A	A	A	T	A	G	A	C	G	A	T	C	G	C	A	A	A	A	T	C	G	A	A	C	A	T	T	A	A	C	T	C	A	A	T	A	C	T	G	A	G	A	T	A	T	T	T	T	T	T	G	A	G	A	C	C	G	T	G	A	T	A	A	C	T	C	T	A	T	A	A	A	A	A	A	C	A	A	A	T	C	G	A	A	A	C	C	A	A	T	T	A	T	G	A	A	A	T	T	A	A	A	T	T	C	T	T	A	A	T	T	A	A	C	C	C	A	A	T	A	T	C	T	A	T	A	G	A	T	G	A	A	A	T	A	A	A	A	A	A	A	A	A	A	-	T	C	T	T	T	C	C	A	A	A	C	C	C	G	C	G	A	A	C	A	A	T	G	T	C	A	A	C	C	A	A	C	C	A	A	A	C	A	T	G	T	A	A	A	C	A	G	A	T	T	T	A	T	G	A	A	C	T	T	T	A	T	A	A	A	G	T	T	T	A	A	T	A	A	C	A	T	G	T	T	T	T	T	T	T	T	-	-	A	A	A	C	T	A	T	T	T	T	C	T	T	A	A	C	T	A	T	A	C	G	A	G	A	A	A	A	A	A	A	A	T	A	A	A	T	G	A	T	A	A	C	A	A	A	C	T	C	A	A	G	T	T	C	G	A	T	T	A	A	A	A	A	A	A	A	A	A	A	A	A	-	-	C	T	T	C	G	C	T	A	A	A	C	C	C	A	T	A	A	A	C	T	A	G	T	A	T	A	A	C	T	T	G	G	G	T	T	A	T	C	C	A	A	G	T	A	A	A	C	C	C	G	C	A	A	A	C	T	A	C	T	T	T	A	A	C	C	A	T	A	T	A	A	A	A	A	G	A	C	A	A	A	T	T	A	A	A	A	A	T	A	A	A	T	A	A	A	T	T	A	T	A	A	G	G	T	T	C	G	A	T	T	C	T	A	A	A	T	T	A	T	G	T	T	A	A	T	A	T	T	A	A	A	A	G	A	T	A	A	A	A	T	A	G	A	C	A	A	A	A	A	C	A	A	T	T	T	T	G	A	A	A	A	A	C	A	A	A	T	A	A	C	A	C	A	A	A	A	A	A	A	T	T	T	A	A	A	A	A	A	A	T	A	A	A	A	G	A	A	A	A	A	-	G	A	A	G	A	A	A	A	A	G	A	A	A	A	A	A	A	C	A	A	T	-	A	C	A	C	A	G	A	T	T	A	T	T	G	T	A	A	T	C	C	A	C	G	G	G	T	T	A	A	-	T	A	G	A	T	A	T	G	A	A	T	A	A	A	-	C	A	G	T	A	G	T	T	T	C	C	A	C	T	T
del_BESC-113	79500	A	A	C	T	A	G	T	A	T	A	T	G	T	T	A	A	A	A	G	T	C	T	A	T	T	G	A	C	C	C	G	T	G	C	T	C	T	A	T	C	T	T	G	G	T	T	A	G	A	T	T	A	A	T	T	T	T	T	T	T	A	-	A	A	A	C	A	T	A	A	A	A	A	A	G	A	C	C	A	T	A	G	A	G	A	C	A	C	G	A	A	G	A	G	T	T	T	T	T	T	G	A	T	A	A	T	G	T	T	A	T	G	A	G	C	T	C	T	T	A	T	C	A	A	A	T	C	A	A	T	C	T	T	A	A	A	A	C	C	T	T	T	C	A	T	C	T	T	A	A	T	T	C	T	T	T	G	T	C	T	A	A	T	T	C	A	A	G	T	T	T	C	A	A	A	T	T	A	A	A	T	T	G	C	G	T	G	A	G	A	G	C	T	A	G	T	C	T	G	C	T	T	T	A	A	A	C	A	A	T	C	A	A	T	T	T	T	A	T	G	G	A	T	C	A	A	A	A	T	G	T	A	A	C	G	T	G	G	A	T	G	A	C	T	A	A	T	G	A	A	A	A	C	A	T	A	A	C	T	T	A	G	C	T	T	T	T	A	A	A	A	A	G	A	A	T	T	C	A	A	G	A	T	A	T	T	T	T	T	T	T	T	T	A	A	A	T	A	T	C	G	A	G	A	C	A	A	T	G	A	C	A	G	A	T	T	G	A	A	T	C	A	A	T	C	A	T	G	G	T	C	C	C	C	C	A	A	T	A	A	C	C	C	G	G	A	T	C	A	T	A	A	A	C	T	C	T	A	T	T	G	G	A	T	T	T	A	A	T	A	A	C	T	T	T	T	T	T	T	T	T	T	-	A	T	A	A	A	C	T	C	T	T	T	T	T	A	A	T	T	A	T	A	T	A	A	T	A	A	A	A	A	T	A	G	A	T	A	C	T	C	G	T	A	A	A	A	T	T	A	A	A	T	A	C	C	A	A	C	C	C	T	A	A	A	A	T	A	T	A	T	A	T	T	T	A	T	T	T	G	A	G	A	C	T	A	T	G	A	T	A	A	A	C	C	T	A	T	A	G	A	A	A	A	C	A	A	A	C	A	A	A	A	A	T	A	A	A	C	C	T	T	A	T	A	G	T	C	T	A	T	T	T	C	C	T	A	A	C	C	A	A	T	C	C	A	A	T	A	T	T	G	A	A	G	G	A	C	G	A	A	A	T	A	A	A	A	A	A	A	-	T	A	A	A	G	G	A	T	A	A	A	A	A	A	A	A	A	A	C	A	T	C	C	A	A	T	C	T	G	T	T	A	G	T	A	A	A	C	C	T	G	T	C	A	A	A	C	C	T	G	T	G	A	A	T	C	A	G	G	T	A	A	C	T	T	G	A	G	T	T	A	G	C	A	T	G	T	C	A	A	A	C	C	A	G	T	G	A	A	C	G	G	G	G	T	T	A	T	G	G	A	C	T	T	C	A	C	T	G	A	G	A	T	T	A	T	A	A	T	T	T	G	T	T	T	T	T	T	T	A	A	A	A	A	A	A	T	-	-	T	A	T	T	T	T	T	T	A	T	T	T	A	A	C	T	G	T	A	C	A	A	T	A	A	T	A	A	A	A	A	T	A	G	A	C	G	A	T	C	G	C	A	A	A	A	T	C	G	A	A	C	A	T	T	A	A	C	T	C	A	A	T	A	C	T	G	A	G	A	T	A	T	T	T	T	T	T	G	A	G	A	C	C	G	T	G	A	T	A	A	C	T	C	T	A	T	A	A	A	A	A	A	C	A	A	A	T	C	G	A	A	A	C	C	A	A	T	T	A	T	G	A	A	A	T	T	A	A	A	T	T	C	T	T	A	A	T	T	A	A	C	C	C	A	A	T	A	T	C	T	A	T	A	G	A	T	G	A	A	A	T	A	A	A	A	A	A	A	A	A	A	-	T	C	T	T	T	C	C	A	A	A	C	C	C	G	C	G	A	A	C	A	A	T	G	T	C	A	A	C	C	A	A	C	C	A	A	A	C	A	T	G	T	A	A	A	C	A	G	A	T	T	T	A	T	G	A	A	C	T	T	T	A	T	A	A	A	G	T	T	T	A	A	T	A	A	C	A	T	G	T	T	T	T	T	T	T	T	-	-	A	A	A	C	T	A	T	T	T	T	C	T	T	A	A	C	T	A	T	A	C	G	A	G	A	A	A	A	A	A	A	A	T	A	A	A	T	G	A	T	A	A	C	A	A	A	C	T	C	A	A	G	T	T	C	G	A	T	T	A	A	A	A	A	A	A	A	A	A	A	A	A	-	-	C	T	T	C	G	C	T	A	A	A	C	C	C	A	T	A	A	A	C	T	A	G	T	A	T	A	A	C	T	T	G	G	G	T	T	A	T	C	C	A	A	G	T	A	A	A	C	C	T	G	C	A	A	A	C	T	A	C	T	T	T	A	A	C	C	A	T	A	T	A	A	A	A	A	G	A	C	A	A	A	T	T	A	A	A	A	A	T	A	A	A	T	A	A	A	T	T	A	T	A	A	G	G	T	T	C	G	A	T	T	C	T	A	A	A	T	T	A	T	G	T	T	A	A	T	A	T	T	A	A	A	A	G	A	T	A	A	A	A	T	A	G	A	C	A	A	A	A	A	C	A	A	T	T	T	T	G	A	A	A	A	A	C	A	A	A	T	A	A	C	A	C	A	A	A	A	A	A	A	T	T	T	A	A	A	A	A	A	A	T	A	A	A	A	G	A	A	A	A	A	-	G	A	A	G	A	A	A	A	A	G	A	A	A	A	A	A	A	C	A	A	T	-	A	C	A	C	A	G	A	T	T	A	T	T	G	T	A	A	T	C	C	A	C	G	G	G	T	T	A	A	-	T	A	G	A	T	A	T	G	A	A	T	A	A	A	-	C	A	G	T	A	G	T	T	T	C	C	A	C	T	T
del_BESC-113	79500	A	A	C	T	A	G	T	A	T	A	T	G	T	T	A	A	A	A	G	T	C	T	A	T	T	G	A	C	C	C	G	T	G	C	T	C	T	A	T	C	T	T	G	G	T	T	A	G	A	T	T	A	A	T	T	T	T	T	T	T	A	-	A	A	A	C	A	T	A	A	A	A	A	A	G	A	C	C	A	T	A	G	A	G	A	C	A	C	G	A	A	G	A	G	T	T	T	T	T	T	G	A	T	A	A	T	G	T	T	A	T	G	A	G	C	T	C	T	T	A	T	C	A	A	A	T	C	A	A	T	C	T	T	A	A	A	A	C	C	T	T	T	C	A	T	C	T	T	A	A	T	T	C	T	T	T	G	T	C	T	A	A	T	T	C	A	A	G	T	T	T	C	A	A	A	T	T	A	A	A	T	T	G	C	G	T	G	A	G	A	G	C	T	A	G	T	C	T	G	C	T	T	T	A	A	A	C	A	A	T	C	A	A	T	T	T	T	A	T	G	G	A	T	C	A	A	A	A	T	G	T	A	A	C	G	T	G	G	A	T	G	A	C	T	A	A	T	G	A	A	A	A	C	A	T	A	A	C	T	T	A	G	C	T	T	T	T	A	A	A	A	A	G	A	A	T	T	C	A	A	G	A	T	A	T	T	T	T	T	T	T	T	T	A	A	A	T	A	T	C	G	A	G	A	C	A	A	T	G	A	C	A	G	A	T	T	G	A	A	T	C	A	A	T	C	A	T	G	G	T	C	C	C	C	C	A	A	T	A	A	C	C	C	G	G	A	T	C	A	T	A	A	A	C	T	C	T	A	T	T	G	G	A	T	T	T	A	A	T	A	A	C	T	T	T	T	T	T	T	T	T	T	T	A	T	A	A	A	C	T	C	T	T	T	T	T	A	A	T	T	A	T	A	T	A	A	T	A	A	A	A	A	T	A	G	A	T	A	C	T	C	G	T	A	A	A	A	T	T	A	A	A	T	A	C	C	A	A	C	C	C	T	A	A	A	A	T	A	T	A	T	A	T	T	T	A	T	T	T	G	A	G	A	C	T	A	T	G	A	T	A	A	A	C	C	T	A	T	A	G	A	A	A	A	C	A	A	A	C	A	A	A	A	A	T	A	A	A	C	C	T	T	A	T	A	G	T	C	T	A	T	T	T	C	C	T	A	A	C	C	A	A	T	C	C	A	A	T	A	T	T	G	A	A	G	G	A	C	G	A	A	A	T	A	A	A	A	A	A	A	-	T	A	A	A	G	G	A	T	A	A	A	A	A	A	A	A	A	A	C	A	T	C	C	A	A	T	C	T	G	T	T	A	G	T	A	A	A	C	C	T	G	T	C	A	A	A	C	C	T	G	T	G	A	A	T	C	A	G	G	T	A	A	C	T	T	G	A	G	T	T	A	G	C	A	T	G	T	C	A	A	A	C	C	A	G	T	G	A	A	C	G	G	G	G	T	T	A	T	G	G	A	C	T	T	C	A	C	T	G	A	G	A	T	T	A	T	A	A	T	T	T	G	T	T	T	T	T	T	T	A	A	A	A	A	A	A	T	-	-	T	A	T	T	T	T	T	T	A	T	T	T	A	A	C	T	G	T	A	C	A	A	T	A	A	T	A	A	A	A	A	T	A	G	A	C	G	A	T	C	G	C	A	A	A	A	T	C	G	A	A	C	A	T	T	A	A	C	T	C	A	A	T	A	C	T	G	A	G	A	T	A	T	T	T	T	T	T	G	A	G	A	C	C	G	T	G	A	T	A	A	C	T	C	T	A	T	A	A	A	A	A	A	C	A	A	A	T	C	G	A	A	A	C	C	A	A	T	T	A	T	G	A	A	A	T	T	A	A	A	T	T	C	T	T	A	A	T	T	A	A	C	C	C	A	A	T	A	T	C	T	A	T	A	G	A	T	G	A	A	A	T	A	A	A	A	A	A	A	A	A	A	-	T	C	T	T	T	C	C	A	A	A	C	C	C	G	C	G	A	A	C	A	A	T	G	T	C	A	A	C	C	A	A	C	C	A	A	A	C	A	T	G	T	A	A	A	C	A	G	A	T	T	T	A	T	G	A	A	C	T	T	T	A	T	A	A	A	G	T	T	T	A	A	T	A	A	C	A	T	G	T	T	T	T	T	T	T	T	-	-	A	A	A	C	T	A	T	T	T	T	C	T	T	A	A	C	T	A	T	A	C	G	A	G	A	A	A	A	A	A	A	A	T	A	A	A	T	G	A	T	A	A	C	A	A	A	C	T	C	A	A	G	T	T	C	G	A	T	T	A	A	A	A	A	A	A	A	A	A	A	A	A	-	-	C	T	T	C	G	C	T	A	A	A	C	C	C	A	T	A	A	A	C	T	A	G	T	A	T	A	A	C	T	T	G	G	G	T	T	A	T	C	C	A	A	G	T	A	A	A	C	C	T	G	C	A	A	A	C	T	A	C	T	T	T	A	A	C	C	A	T	A	T	A	A	A	A	A	G	A	C	A	A	A	T	T	A	A	A	A	A	T	A	A	A	T	A	A	A	T	T	A	T	A	A	G	G	T	T	C	G	A	T	T	C	T	A	A	A	T	T	A	T	G	T	T	A	A	T	A	T	T	A	A	A	A	G	A	T	A	A	A	A	T	A	G	A	C	A	A	A	A	A	C	A	A	T	T	T	T	G	A	A	A	A	A	C	A	A	A	T	A	A	C	A	C	A	A	A	A	A	A	A	T	T	T	A	A	A	A	A	A	A	T	A	A	A	A	G	A	A	A	A	A	-	G	A	A	G	A	A	A	A	A	G	A	A	A	A	A	A	A	C	A	A	T	-	A	C	A	C	A	G	A	T	T	A	T	T	G	T	A	A	T	C	C	A	C	G	G	G	T	T	A	A	-	T	A	G	A	T	A	T	G	A	A	T	A	A	A	-	C	A	G	T	A	G	T	T	T	C	C	A	C	T	T
del_BESC-60	79500	A	A	C	T	A	G	T	A	T	A	T	G	T	T	A	A	A	A	G	T	C	T	A	T	T	G	A	C	C	C	G	T	G	C	T	C	T	A	T	C	T	T	G	G	T	T	A	G	A	T	T	A	A	T	T	T	T	T	T	T	A	-	A	A	A	C	A	T	A	A	A	A	A	A	G	A	C	C	A	T	A	G	A	G	A	C	A	C	G	A	A	G	A	G	T	T	T	T	T	T	G	A	T	A	A	T	G	T	T	A	T	G	A	G	C	T	C	T	T	A	T	C	A	A	A	T	C	A	A	T	C	T	T	A	A	A	A	C	C	T	T	T	C	A	T	C	T	T	A	A	T	T	C	T	T	T	G	T	C	T	A	A	T	T	C	A	A	G	T	T	T	C	A	A	A	T	T	A	A	A	T	T	G	C	G	T	G	A	G	A	G	C	T	A	G	T	C	T	G	C	T	T	T	A	A	A	C	A	A	T	C	A	A	T	T	T	T	A	T	G	G	A	T	C	A	A	A	A	T	G	T	A	A	C	G	T	G	G	A	T	G	A	C	T	A	A	T	G	A	A	A	A	C	A	T	A	A	C	T	T	A	G	C	T	T	T	T	A	A	A	A	A	G	A	A	T	T	C	A	A	G	A	T	A	T	T	T	T	T	T	T	T	T	A	A	A	T	A	T	C	G	A	G	A	C	A	A	T	G	A	C	A	G	A	T	T	G	A	A	T	C	A	A	T	C	A	T	G	G	T	C	C	C	C	C	A	A	T	A	A	C	C	C	G	G	A	T	C	A	T	A	A	A	C	T	C	T	A	T	T	G	G	A	T	T	T	A	A	T	A	A	C	T	T	T	T	T	T	T	T	T	T	-	A	T	A	A	A	C	T	C	T	T	T	T	T	A	A	T	T	A	T	A	T	A	A	T	A	A	A	A	A	T	A	G	A	T	A	C	T	C	G	T	A	A	A	A	T	T	A	A	A	T	A	C	C	A	A	C	C	C	T	A	A	A	A	T	A	T	A	T	A	T	T	T	A	T	T	T	G	A	G	A	C	T	A	T	G	A	T	A	A	A	C	C	T	A	T	A	G	A	A	A	A	C	A	A	A	C	A	A	A	A	A	T	A	A	A	C	C	T	T	A	T	A	G	T	C	T	A	T	T	T	C	C	T	A	A	C	C	A	A	T	C	C	A	A	T	A	T	T	G	A	A	G	G	A	C	G	A	A	A	T	A	A	A	A	A	A	A	-	T	A	A	A	G	G	A	T	A	A	A	A	A	A	A	A	A	A	C	A	T	C	C	A	A	T	C	T	G	T	T	A	G	T	A	A	A	C	C	T	G	T	C	A	A	A	C	C	T	G	T	G	A	A	T	C	A	G	G	T	A	A	C	T	T	G	A	G	T	T	A	G	C	A	T	G	T	C	A	A	A	C	C	A	G	T	G	A	A	C	G	G	G	G	T	T	A	T	G	G	A	C	T	T	C	A	C	T	G	A	G	A	T	T	A	T	A	A	T	T	T	G	T	T	T	T	T	T	T	A	A	A	A	A	A	A	T	-	-	T	A	T	T	T	T	T	T	A	T	T	T	A	A	C	T	G	T	A	C	A	A	T	A	A	T	A	A	A	A	A	T	A	G	A	C	G	A	T	C	G	C	A	A	A	A	T	C	G	A	A	C	A	T	T	A	A	C	T	C	A	A	T	A	C	T	G	A	G	A	T	A	T	T	T	T	T	T	G	A	G	A	C	C	G	T	G	A	T	A	A	C	T	C	T	A	T	A	A	A	A	A	A	C	A	A	A	T	C	G	A	A	A	C	C	A	A	T	T	A	T	G	A	A	A	T	T	A	A	A	T	T	C	T	T	A	A	T	T	A	A	C	C	C	A	A	T	A	T	C	T	A	T	A	G	A	T	G	A	A	A	T	A	A	A	A	A	A	A	A	A	A	-	T	C	T	T	T	C	C	A	A	A	C	C	C	G	C	G	A	A	C	A	A	T	G	T	C	A	A	C	C	A	A	C	C	A	A	A	C	A	T	G	T	A	A	A	C	A	G	A	T	T	T	A	T	G	A	A	C	T	T	T	A	T	A	A	A	G	T	T	T	A	A	T	A	A	C	A	T	G	T	T	T	T	T	T	T	T	-	-	A	A	A	C	T	A	T	T	T	T	C	T	T	A	A	C	T	A	T	A	C	G	A	G	A	A	A	A	A	A	A	A	T	A	A	A	T	G	A	T	A	A	C	A	A	A	C	T	C	A	A	G	T	T	C	G	A	T	T	A	A	A	A	A	A	A	A	A	A	A	A	A	-	-	C	T	T	C	G	C	T	A	A	A	C	C	C	A	T	A	A	A	C	T	A	G	T	A	T	A	A	C	T	T	G	G	G	T	T	A	T	C	C	A	A	G	T	A	A	A	C	C	T	G	C	A	A	A	C	T	A	C	T	T	T	A	A	C	C	A	T	A	T	A	A	A	A	A	G	A	C	A	A	A	T	T	A	A	A	A	A	T	A	A	A	T	A	A	A	T	T	A	T	A	A	G	G	T	T	C	G	A	T	T	C	T	A	A	A	T	T	A	T	G	T	T	A	A	T	A	T	T	A	A	A	A	G	A	T	A	A	A	A	T	A	G	A	C	A	A	A	A	A	C	A	A	T	T	T	T	G	A	A	A	A	A	C	A	A	A	T	A	A	C	A	C	A	A	A	A	A	A	A	T	T	T	A	A	A	A	A	A	A	T	A	A	A	A	G	A	A	A	A	A	-	G	A	A	G	A	A	A	A	A	G	A	A	A	A	A	A	A	C	A	A	T	-	A	C	A	C	A	G	A	T	T	A	T	T	G	T	A	A	T	C	C	A	C	G	G	G	T	T	A	A	-	T	A	G	A	T	A	T	G	A	A	T	A	A	A	-	C	A	G	T	A	G	T	T	T	C	C	A	C	T	T
BESC-220_H1	79500	A	A	C	T	A	G	T	A	T	A	T	G	T	T	A	A	A	A	G	T	C	T	A	T	T	G	A	C	C	C	G	T	G	C	T	C	T	A	T	C	T	T	G	G	T	T	A	G	A	T	T	A	A	T	T	T	T	T	T	T	A	-	A	A	A	C	A	T	A	A	A	A	A	A	G	A	C	C	A	T	A	G	A	G	A	C	A	C	G	A	A	G	A	G	T	T	T	T	T	T	G	A	T	A	A	T	G	T	T	A	T	G	A	G	C	T	C	T	T	A	T	C	A	A	A	T	C	A	A	T	C	T	T	A	A	A	A	C	C	T	T	T	C	A	T	C	T	T	A	A	T	T	C	T	T	T	G	T	C	T	A	A	T	T	C	A	A	G	T	T	T	C	A	A	A	T	T	A	A	A	T	T	G	C	G	T	G	A	G	A	G	C	T	A	G	T	C	T	G	C	T	T	T	A	A	A	C	A	A	T	C	A	A	T	T	T	T	A	T	G	G	A	T	C	A	A	A	A	T	G	T	A	A	C	G	T	G	G	A	T	G	A	C	T	A	A	T	G	A	A	A	A	C	A	T	A	A	C	T	T	A	G	C	T	T	T	T	A	A	A	A	A	G	A	A	T	T	C	A	A	G	A	T	A	T	T	T	T	T	T	T	T	T	A	A	A	T	A	T	C	G	A	G	A	C	A	A	T	G	A	C	A	G	A	T	T	G	A	A	T	C	A	A	T	C	A	T	G	G	T	C	C	C	C	C	A	A	T	A	A	C	C	C	G	G	A	T	C	A	T	A	A	A	C	T	C	T	A	T	T	G	G	A	T	T	T	A	A	T	A	A	C	T	T	T	T	T	T	T	T	T	T	T	A	T	A	A	A	C	T	C	T	T	T	T	T	A	A	T	T	A	T	A	T	A	A	T	A	A	A	A	A	T	A	G	A	T	A	C	T	C	G	T	A	A	A	A	T	T	A	A	A	T	A	C	C	A	A	C	C	C	T	A	A	A	A	T	A	T	A	T	A	T	T	T	A	T	T	T	G	A	G	A	C	T	A	T	G	A	T	A	A	A	C	C	T	A	T	A	G	A	A	A	A	C	A	A	A	C	A	A	A	A	A	T	A	A	A	C	C	T	T	A	T	A	G	T	C	T	A	T	T	T	C	C	T	A	A	C	C	A	A	T	C	C	A	A	T	A	T	T	G	A	A	G	G	A	C	G	A	A	A	T	A	A	A	A	A	A	A	-	T	A	A	A	G	G	A	T	A	A	A	A	A	A	A	A	A	A	C	A	T	C	C	A	A	T	C	T	G	T	T	A	G	T	A	A	A	C	C	T	G	T	C	A	A	A	C	C	T	G	T	G	A	A	T	C	A	G	G	T	A	A	C	T	T	G	A	G	T	T	A	G	C	A	T	G	T	C	A	A	A	C	C	A	G	T	G	A	A	C	G	G	G	G	T	T	A	T	G	G	A	C	T	T	C	A	C	T	G	A	G	A	T	T	A	T	A	A	T	T	T	G	T	T	T	T	T	T	T	A	A	A	A	A	A	A	T	-	-	T	A	T	T	T	T	T	T	A	T	T	T	A	A	C	T	G	T	A	C	A	A	T	A	A	T	A	A	A	A	A	T	A	G	A	C	G	A	T	C	G	C	A	A	A	A	T	C	G	A	A	C	A	T	T	A	A	C	T	C	A	A	T	A	C	T	G	A	G	A	T	A	T	T	T	T	T	T	G	A	G	A	C	C	G	T	G	A	T	A	A	C	T	C	T	A	T	A	A	A	A	A	A	C	A	A	A	T	C	G	A	A	A	C	C	A	A	T	T	A	T	G	A	A	A	T	T	A	A	A	T	T	C	T	T	A	A	T	T	A	A	C	C	C	A	A	T	A	T	C	T	A	T	A	G	A	T	G	A	A	A	T	A	A	A	A	A	A	A	A	A	A	-	T	C	T	T	T	C	C	A	A	A	C	C	C	G	C	G	A	A	C	A	A	T	G	T	C	A	A	C	C	A	A	C	C	A	A	A	C	A	T	G	T	A	A	A	C	A	G	A	T	T	T	A	T	G	A	A	C	T	T	T	A	T	A	A	A	G	T	T	T	A	A	T	A	A	C	A	T	G	T	T	T	T	T	T	T	T	-	-	A	A	A	C	T	A	T	T	T	T	C	T	T	A	A	C	T	A	T	A	C	G	A	G	A	A	A	A	A	A	A	A	T	A	A	A	T	G	A	T	A	A	C	A	A	A	C	T	C	A	A	G	T	T	C	G	A	T	T	A	A	A	A	A	A	A	A	A	A	A	A	A	-	-	C	T	T	C	G	C	T	A	A	A	C	C	C	A	T	A	A	A	C	T	A	G	T	A	T	A	A	C	T	T	G	G	G	T	T	A	T	C	C	A	A	G	T	A	A	A	C	C	T	G	C	A	A	A	C	T	A	C	T	T	T	A	A	C	C	A	T	A	T	A	A	A	A	A	G	A	C	A	A	A	T	T	A	A	A	A	A	T	A	A	A	T	A	A	A	T	T	A	T	A	A	G	G	T	T	C	G	A	T	T	C	T	A	A	A	T	T	A	T	G	T	T	A	A	T	A	T	T	A	A	A	A	G	A	T	A	A	A	A	T	A	G	A	C	A	A	A	A	A	C	A	A	T	T	T	T	G	A	A	A	A	A	C	A	A	A	T	A	A	C	A	C	A	A	A	A	A	A	A	T	T	T	A	A	A	A	A	A	A	T	A	A	A	A	G	A	A	A	A	A	-	G	A	A	G	A	A	A	A	A	G	A	A	A	A	A	A	A	C	A	A	T	-	A	C	A	C	A	G	A	T	T	A	T	T	G	T	A	A	T	C	C	A	C	G	G	G	T	T	A	A	-	T	A	G	A	T	A	T	G	A	A	T	A	A	A	-	C	A	G	T	A	G	T	T	T	C	C	A	C	T	T
del_BESC-109	79500	A	A	C	T	A	G	T	A	T	A	T	G	T	T	A	A	A	A	G	T	C	T	A	T	T	G	A	C	C	C	G	T	G	C	T	C	T	A	T	C	T	T	G	G	T	T	A	G	A	T	T	A	A	T	T	T	T	T	T	T	A	-	A	A	A	C	A	T	A	A	A	A	A	A	G	A	C	C	A	T	A	G	A	G	A	C	A	C	G	A	A	G	A	G	T	T	T	T	T	T	G	A	T	A	A	T	G	T	T	A	T	G	A	G	C	T	C	T	T	A	T	C	A	A	A	T	C	A	A	T	C	T	T	A	A	A	A	C	C	T	T	T	C	A	T	C	T	T	A	A	T	T	C	T	T	T	G	T	C	T	A	A	T	T	C	A	A	G	T	T	T	C	A	A	A	T	T	A	A	A	T	T	G	C	G	T	G	A	G	A	G	C	T	A	G	T	C	T	G	C	T	T	T	A	A	A	C	A	A	T	C	A	A	T	T	T	T	A	T	G	G	A	T	C	A	A	A	A	T	G	T	A	A	C	G	T	G	G	A	T	G	A	C	T	A	A	T	G	A	A	A	A	C	A	T	A	A	C	T	T	A	G	C	T	T	T	T	A	A	A	A	A	G	A	A	T	T	C	A	A	G	A	T	A	T	T	T	T	T	T	T	T	T	A	A	A	T	A	T	C	G	A	G	A	C	A	A	T	G	A	C	A	G	A	T	T	G	A	A	T	C	A	A	T	C	A	T	G	G	T	C	C	C	C	C	A	A	T	A	A	C	C	C	G	G	A	T	C	A	T	A	A	A	C	T	C	T	A	T	T	G	G	A	T	T	T	A	A	T	A	A	C	T	T	T	T	T	T	T	T	T	T	-	A	T	A	A	A	C	T	C	T	T	T	T	T	A	A	T	T	A	T	A	T	A	A	T	A	A	A	A	A	T	A	G	A	T	A	C	T	C	G	T	A	A	A	A	T	T	A	A	A	T	A	C	C	A	A	C	C	C	T	A	A	A	A	T	A	T	A	T	A	T	T	T	A	T	T	T	G	A	G	A	C	T	A	T	G	A	T	A	A	A	C	C	T	A	T	A	G	A	A	A	A	C	A	A	A	C	A	A	A	A	A	T	A	A	A	C	C	T	T	A	T	A	G	T	C	T	A	T	T	T	C	C	T	A	A	C	C	A	A	T	C	C	A	A	T	A	T	T	G	A	A	G	G	A	C	G	A	A	A	T	A	A	A	A	A	A	A	-	T	A	A	A	G	G	A	T	A	A	A	A	A	A	A	A	A	A	C	A	T	C	C	A	A	T	C	T	G	T	T	A	G	T	A	A	A	C	C	T	G	T	C	A	A	A	C	C	T	G	T	G	A	A	T	C	A	G	G	T	A	A	C	T	T	G	A	G	T	T	A	G	C	A	T	G	T	C	A	A	A	C	C	A	G	T	G	A	A	C	G	G	G	G	T	T	A	T	G	G	A	C	T	T	C	A	C	T	G	A	G	A	T	T	A	T	A	A	T	T	T	G	T	T	T	T	T	T	T	A	A	A	A	A	A	A	A	-	-	T	A	T	T	T	T	T	T	A	T	T	T	A	A	C	T	G	T	A	C	A	A	T	A	A	T	A	A	A	A	A	T	A	G	A	C	G	A	T	C	G	C	A	A	A	A	T	C	G	A	A	C	A	T	T	A	A	C	T	C	A	A	T	A	C	T	G	A	G	A	T	A	T	T	T	T	T	T	G	A	G	A	C	C	G	T	G	A	T	A	A	C	T	C	T	A	T	A	A	A	A	A	A	C	A	A	A	T	C	G	A	A	A	C	C	A	A	T	T	A	T	G	A	A	A	T	T	A	A	A	T	T	C	T	T	A	A	T	T	A	A	C	C	C	A	A	T	A	T	C	T	A	T	A	G	A	T	G	A	A	A	T	A	A	A	A	A	A	A	A	A	A	-	T	C	T	T	T	C	C	A	A	A	C	C	C	G	C	G	A	A	C	A	A	T	G	T	C	A	A	C	C	A	A	C	C	A	A	A	C	A	T	G	T	A	A	A	C	A	G	A	T	T	T	A	T	G	A	A	C	T	T	T	A	T	A	A	A	G	T	T	T	A	A	T	A	A	C	A	T	G	T	T	T	T	T	T	T	T	-	-	A	A	A	C	T	A	T	T	T	T	C	T	T	A	A	C	T	A	T	A	C	G	A	G	A	A	A	A	A	A	A	A	T	A	A	A	T	G	A	T	A	A	C	A	A	A	C	T	C	A	A	G	T	T	C	G	A	T	T	A	A	A	A	A	A	A	A	A	A	A	A	A	-	-	C	T	T	C	G	C	T	A	A	A	C	C	C	A	T	A	A	A	C	T	A	G	T	A	T	A	A	C	T	T	G	G	G	T	T	A	T	C	C	A	A	G	T	A	A	A	C	C	T	G	C	A	A	A	C	T	A	C	T	T	T	A	A	C	C	A	T	A	T	A	A	A	A	A	G	A	C	A	A	A	T	T	A	A	A	A	A	T	A	A	A	T	A	A	A	T	T	A	T	A	A	G	G	T	T	C	G	A	T	T	C	T	A	A	A	T	T	A	T	G	T	T	A	A	T	A	T	T	A	A	A	A	G	A	T	A	A	A	A	T	A	G	A	C	A	A	A	A	A	C	A	A	T	T	T	T	G	A	A	A	A	A	C	A	A	A	T	A	A	C	A	C	A	A	A	A	A	A	A	T	T	T	A	A	A	A	A	A	A	T	A	A	A	A	G	A	A	A	A	A	-	G	A	A	G	A	A	A	A	A	G	A	A	A	A	A	A	A	C	A	A	T	-	A	C	A	C	A	G	A	T	T	A	T	T	G	T	A	A	T	C	C	A	C	G	G	G	T	T	A	A	-	T	A	G	A	T	A	T	G	A	A	T	A	A	A	-	C	A	G	T	A	G	T	T	T	C	C	A	C	T	T
BESC-377_H2	79500	A	A	C	T	A	G	T	C	T	A	T	G	T	T	A	A	A	A	G	T	C	T	A	T	T	G	A	C	A	C	G	T	G	C	T	C	T	A	T	C	T	T	G	G	T	T	A	G	A	T	T	A	A	T	T	T	T	T	T	T	A	A	A	A	-	C	A	T	A	A	A	A	A	A	G	A	C	T	A	T	T	G	A	G	A	G	C	A	C	G	A	A	G	A	G	T	T	T	T	T	T	T	T	T	T	T	T	T	T	A	T	A	A	T	G	T	T	A	T	G	A	A	C	T	C	T	G	A	T	C	A	A	A	T	A	G	G	T	C	A	A	T	C	C	T	A	A	A	A	C	C	T	T	T	T	G	T	C	T	T	A	G	C	T	G	T	T	T	G	T	C	T	A	A	T	T	C	A	A	G	T	T	T	C	A	A	A	T	T	A	A	A	T	C	A	T	G	T	G	A	G	A	G	C	T	A	G	T	C	T	G	A	T	T	A	A	A	C	A	A	T	T	A	A	T	T	T	T	A	T	G	G	A	T	T	C	A	A	A	T	G	T	A	A	C	G	T	G	A	A	T	G	A	C	T	A	A	T	G	A	A	A	A	C	A	T	A	A	C	T	T	A	G	C	T	T	T	T	A	A	A	A	A	G	A	A	-	T	T	C	A	A	G	A	T	A	A	A	T	C	T	T	T	T	T	T	A	A	A	T	A	T	C	G	A	G	A	C	A	A	T	G	A	C	A	G	A	T	T	G	A	A	T	C	A	A	T	C	C	C	G	G	T	C	C	C	C	C	A	A	T	A	A	C	C	C	G	G	A	T	C	A	T	G	A	A	C	T	C	T	A	T	T	T	G	A	T	T	T	A	A	T	A	A	C	A	T	T	T	T	T	T	T	C	T	A	A	A	C	T	C	T	T	T	T	T	A	A	T	T	A	T	A	T	A	A	T	A	A	A	A	A	T	A	G	A	T	A	C	T	C	A	T	A	A	A	A	T	T	A	A	A	C	A	C	C	A	A	C	C	C	T	A	A	A	A	T	A	T	A	T	A	T	T	T	A	T	T	T	G	A	A	A	C	T	A	T	G	A	T	A	A	A	T	C	T	A	T	A	G	A	A	A	A	T	A	A	A	C	A	A	A	A	A	T	A	A	A	C	T	T	T	A	T	A	G	T	C	T	A	T	T	T	T	C	T	A	A	C	C	A	A	T	C	C	A	A	T	A	T	T	A	A	A	G	G	A	C	G	A	A	A	T	A	A	A	A	A	A	A	-	T	A	A	A	G	G	A	T	A	A	A	A	A	A	A	A	A	A	A	C	A	T	C	C	A	G	T	C	T	G	T	T	A	G	T	A	A	A	C	C	T	G	T	C	A	A	A	C	C	T	G	T	G	A	A	T	C	A	G	G	T	A	A	C	T	T	G	A	G	C	T	A	G	C	A	T	G	C	C	A	A	A	C	C	A	G	T	G	A	A	C	G	G	G	G	T	T	A	T	G	G	A	C	T	T	C	A	C	T	G	A	G	A	T	T	A	T	A	A	T	T	T	G	C	T	T	T	T	T	T	T	A	A	A	A	A	A	A	A	A	T	A	T	T	T	T	T	T	A	T	T	T	A	A	C	T	A	T	A	C	A	A	T	A	A	T	A	A	A	A	A	T	A	G	A	C	G	A	T	C	G	C	A	A	A	A	T	C	G	A	A	C	A	T	T	A	A	C	T	C	A	A	T	A	C	T	G	A	G	A	T	A	T	T	T	T	T	T	G	A	G	A	C	C	G	T	G	A	T	A	A	C	T	C	T	A	T	A	A	A	A	A	A	A	A	A	T	G	A	A	A	A	C	C	A	A	T	T	A	T	G	A	A	A	T	T	A	A	A	T	T	T	C	C	A	A	T	T	A	A	C	C	C	A	A	T	A	T	C	T	A	T	A	G	A	T	G	A	A	A	T	C	G	A	A	A	A	A	A	A	A	A	A	A	-	T	C	T	T	T	C	C	A	A	A	C	C	C	G	C	A	A	A	C	A	A	T	G	T	C	A	A	C	C	A	A	C	C	A	A	A	C	A	T	G	T	G	A	A	C	A	G	A	T	T	T	A	T	G	A	A	C	T	T	T	A	T	A	A	A	G	T	T	T	A	A	T	A	A	T	A	T	T	T	T	T	T	T	T	G	A	A	A	C	T	A	T	T	T	C	T	T	T	T	A	A	C	T	A	T	A	T	G	A	G	A	A	A	A	A	A	A	A	T	A	A	T	A	A	A	A	A	A	C	T	C	A	A	G	T	T	C	A	A	T	T	A	A	A	A	A	A	A	A	A	A	A	A	C	T	T	C	G	C	T	A	A	A	C	C	C	A	T	A	A	A	C	C	A	G	T	A	T	A	A	C	T	T	G	G	G	T	T	A	T	C	C	A	A	G	T	A	A	A	C	C	C	G	C	A	A	A	C	T	A	C	T	T	T	A	A	C	C	A	T	A	T	A	A	A	A	A	A	A	C	A	A	A	T	T	A	A	A	A	A	T	A	A	A	T	A	A	A	T	T	A	C	A	A	G	G	C	T	T	G	G	T	T	T	T	A	A	A	T	T	A	C	T	T	T	T	A	T	A	T	T	G	A	A	A	G	A	T	A	A	A	A	T	A	G	A	A	A	A	A	A	A	-	T	C	A	T	T	T	T	G	A	A	A	A	A	C	A	A	A	C	A	A	C	A	C	A	A	A	A	A	A	T	T	-	T	A	A	A	A	A	A	A	A	A	A	A	A	A	A	G	A	A	A	A	A	G	A	A	G	A	A	A	A	A	G	C	A	A	T	A	C	A	C	A	G	A	T	T	A	T	T	G	T	A	A	T	C	C	A	T	G	G	G	G	T	A	A	T	A	G	A	T	A	T	G	A	A	T	A	A	A	C	A	G	T	A	G	T	T	T	C	C	A	C	T	T
BESC-465_H2	79700	A	A	C	T	A	G	T	C	T	A	T	G	T	T	A	A	A	A	G	T	C	T	A	T	T	G	A	C	A	C	G	T	G	C	T	C	T	A	T	C	T	T	G	G	T	T	A	G	A	T	T	A	A	T	T	T	T	T	T	T	A	A	A	A	-	C	A	T	A	A	A	A	A	A	G	A	C	T	A	T	T	G	A	G	A	G	C	A	C	G	A	A	G	A	G	T	T	T	T	T	T	T	T	T	T	T	-	-	-	A	T	A	A	T	G	T	T	A	T	G	A	A	C	T	C	T	G	A	T	C	A	A	A	T	A	G	G	T	C	A	A	T	C	C	T	A	A	A	A	C	C	T	T	T	T	G	T	C	T	T	A	G	C	T	G	T	T	T	G	T	C	T	A	A	T	T	C	A	A	G	T	T	T	C	A	A	A	T	T	A	A	A	T	C	A	T	G	T	G	A	G	A	G	C	T	A	G	T	C	T	G	A	T	T	A	A	A	C	A	A	T	T	A	A	T	T	T	T	A	T	G	G	A	T	T	C	A	A	A	T	G	T	A	A	C	G	T	G	A	A	T	G	A	C	T	A	A	T	G	A	A	A	A	C	A	T	A	A	C	T	T	A	G	C	T	T	T	T	A	A	A	A	A	G	A	A	-	T	T	C	A	A	G	A	T	A	A	A	T	C	T	T	T	T	T	T	A	A	A	T	A	T	C	G	A	G	A	C	A	A	T	G	A	C	A	G	A	T	T	G	A	A	T	C	A	A	T	C	C	C	G	G	T	C	C	C	C	C	A	A	T	A	A	C	C	C	G	G	A	T	C	A	T	G	A	A	C	T	C	T	A	T	T	T	G	A	T	T	T	A	A	T	A	A	C	A	T	T	T	T	T	T	T	C	T	A	A	A	C	T	C	T	T	T	T	T	A	A	T	T	A	T	A	T	A	A	T	A	A	A	A	A	T	A	G	A	T	A	C	T	C	A	T	A	A	A	A	T	T	A	A	A	C	A	C	C	A	A	C	C	C	T	A	A	A	A	T	A	T	A	T	A	T	T	T	A	T	T	T	G	A	A	A	C	T	A	T	G	A	T	A	A	A	T	C	T	A	T	A	G	A	A	A	A	T	A	A	A	C	A	A	A	A	A	T	A	A	A	C	T	T	T	A	T	A	G	T	C	T	A	T	T	T	T	C	T	A	A	C	T	A	A	T	C	C	A	A	T	A	T	T	A	A	A	G	G	A	C	G	A	A	A	T	A	A	A	A	A	A	A	-	T	A	A	A	G	G	A	T	A	A	A	A	A	A	A	A	A	A	A	C	A	T	C	C	A	G	T	C	T	G	T	T	A	G	T	A	A	A	C	C	T	G	T	C	A	A	A	C	C	T	G	T	G	A	A	T	C	A	G	G	T	A	A	C	T	T	G	A	G	C	T	A	G	C	A	T	G	C	C	A	A	A	C	T	A	G	T	G	A	A	C	G	G	G	G	T	T	A	T	G	G	A	C	T	T	C	A	C	T	G	A	G	A	T	T	A	T	A	A	T	T	T	G	C	T	T	T	T	T	T	T	A	A	A	A	A	A	A	A	T	T	A	T	T	T	T	T	T	A	T	T	T	A	A	C	T	A	T	A	C	A	A	T	A	A	T	A	A	A	A	A	T	A	G	A	C	G	A	T	C	G	C	A	A	A	A	T	C	G	A	A	C	A	T	T	A	A	C	T	C	A	A	T	A	C	T	G	A	G	A	T	A	T	T	T	T	T	T	G	A	G	A	C	C	G	T	G	A	T	A	A	C	T	C	T	A	T	A	A	A	A	A	A	A	A	A	T	G	A	A	A	A	C	C	A	A	T	T	A	T	G	A	A	A	T	T	A	A	A	T	T	T	C	C	A	A	T	T	A	A	C	C	C	A	A	T	A	T	C	T	A	T	A	G	A	T	G	A	A	A	T	C	G	A	A	A	A	A	A	A	A	A	A	A	A	T	C	T	T	T	C	C	A	A	A	C	C	C	G	C	A	A	A	C	A	A	T	G	T	C	A	A	C	C	A	A	C	C	A	A	A	C	A	T	G	T	G	A	A	C	A	G	A	T	T	T	A	T	G	A	A	C	T	T	T	A	T	A	A	A	G	T	T	T	A	A	T	A	A	T	A	T	T	T	T	T	T	T	T	G	A	A	A	C	T	A	T	T	T	C	T	T	T	T	A	A	C	T	A	T	A	T	G	A	G	A	A	A	A	A	A	A	A	T	A	A	T	A	A	A	A	A	A	C	T	C	A	A	G	T	T	C	A	A	T	T	A	A	A	A	A	A	A	A	A	A	A	A	C	T	T	C	G	C	T	A	A	A	C	C	C	A	T	A	A	A	C	C	A	G	T	A	T	A	A	C	T	T	G	G	G	T	T	A	T	C	C	A	A	G	T	A	A	A	C	C	C	G	C	A	A	A	C	T	A	C	T	T	T	A	A	C	C	A	T	A	T	A	A	A	A	A	A	A	C	A	A	A	T	T	A	A	A	A	A	T	A	A	A	T	A	A	A	T	T	A	C	A	A	G	G	C	T	T	G	G	T	T	T	T	A	A	A	T	T	A	C	T	T	T	T	A	T	A	T	T	G	A	A	A	G	A	T	A	A	A	A	T	A	G	A	A	A	A	A	A	A	-	T	C	A	T	T	T	T	G	A	A	A	A	A	C	A	A	A	C	A	A	C	A	C	A	A	A	A	A	A	T	T	-	T	T	T	T	A	A	A	A	A	A	A	A	A	A	A	G	A	A	A	A	A	G	A	A	G	A	A	A	A	A	G	C	A	A	T	A	C	A	C	A	G	A	T	T	A	T	T	G	T	A	A	T	C	C	A	T	G	G	G	G	T	A	A	T	A	G	A	T	A	T	G	A	A	T	A	A	A	C	A	G	T	A	G	T	T	T	C	C	A	C	T	T
BESC-56_H1	79700	A	A	C	T	A	G	T	C	T	A	T	G	T	T	A	A	A	A	G	T	C	T	A	T	T	G	A	C	A	C	G	T	G	C	T	C	T	A	T	C	T	T	G	G	T	T	A	G	A	T	T	A	A	T	T	T	T	T	T	T	A	A	A	A	-	C	A	T	A	A	A	A	A	A	G	A	C	T	A	T	T	G	A	G	A	G	C	A	C	G	A	A	G	A	G	T	T	T	T	T	T	T	T	T	T	T	T	T	T	A	T	A	A	T	G	T	T	A	T	G	A	A	C	T	C	T	G	A	T	C	A	A	A	T	A	G	G	T	C	A	A	T	C	C	T	A	A	A	A	C	C	T	T	T	T	G	T	C	T	T	A	G	C	T	G	T	T	T	G	T	C	T	A	A	T	T	C	A	A	G	T	T	T	C	A	A	A	T	T	A	A	A	T	C	A	T	G	T	G	A	G	A	G	C	T	A	G	T	C	T	G	A	T	T	A	A	A	C	A	A	T	T	A	A	T	T	T	T	A	T	G	G	A	T	T	C	A	A	A	T	G	T	A	A	C	G	T	G	A	A	T	G	A	C	T	A	A	T	G	A	A	A	A	C	A	T	A	A	C	T	T	A	G	C	T	T	T	T	A	A	A	A	A	G	A	A	-	T	T	C	A	A	G	A	T	A	A	A	T	C	T	T	T	T	T	T	A	A	A	T	A	T	C	G	A	G	A	C	A	A	T	G	A	C	A	G	A	T	T	G	A	A	T	C	A	A	T	C	C	C	G	G	T	C	C	C	C	C	A	A	T	A	A	C	C	C	G	G	A	T	C	A	T	G	A	A	C	T	C	T	A	T	T	T	G	A	T	T	T	A	A	T	A	A	C	A	T	T	T	T	T	T	-	C	T	A	A	A	C	T	C	T	T	T	T	T	A	A	T	T	A	T	A	T	A	A	T	A	A	A	A	A	T	A	G	A	T	A	C	T	C	A	T	A	A	A	A	T	T	A	A	A	C	A	C	C	A	A	C	C	C	T	A	A	A	A	T	A	T	A	T	A	T	T	T	A	T	T	T	G	A	A	A	C	T	A	T	G	A	T	A	A	A	T	C	T	A	T	A	G	A	A	A	A	T	A	A	A	C	A	A	A	A	A	T	A	A	A	C	T	T	T	A	T	A	G	T	C	T	A	T	T	T	T	C	T	A	A	C	C	A	A	T	C	C	A	A	T	A	T	T	A	A	A	G	G	A	C	G	A	A	A	T	A	A	A	A	A	A	A	A	T	A	A	A	G	G	A	T	A	A	A	A	A	A	A	A	A	A	A	C	A	T	C	C	A	G	T	C	T	G	T	T	A	G	T	A	A	A	C	C	T	G	T	C	A	A	A	C	C	T	G	T	G	A	A	T	C	A	G	G	T	A	A	C	T	T	G	A	G	C	T	A	G	C	A	T	G	C	C	A	A	A	C	T	A	G	T	G	A	A	C	G	G	G	G	T	T	A	T	G	G	A	C	T	T	C	A	C	T	G	A	G	A	T	T	A	T	A	A	T	T	T	G	C	T	T	T	T	T	T	T	T	A	A	A	A	A	A	A	T	T	A	T	T	T	T	T	T	A	T	T	T	A	A	C	T	A	T	A	C	A	A	T	A	A	T	A	A	A	A	A	T	A	G	A	C	G	A	T	C	G	C	A	A	A	A	T	C	G	A	A	C	A	T	T	A	A	C	T	C	A	A	T	A	C	T	G	A	G	A	T	A	T	T	T	T	T	T	G	A	G	A	C	C	G	T	G	A	T	A	A	C	T	C	T	A	T	A	A	A	A	A	A	A	A	A	T	G	A	A	A	A	C	C	A	A	T	T	A	T	G	A	A	A	T	T	A	A	A	T	T	T	C	C	A	A	T	T	A	A	C	C	C	A	A	T	A	T	C	T	A	T	A	G	A	T	G	A	A	A	T	C	G	A	A	A	A	A	A	A	A	A	A	A	A	T	C	T	T	T	C	C	A	A	A	C	C	C	G	C	A	A	A	C	A	A	T	G	T	C	A	A	C	C	A	A	C	C	A	A	A	C	A	T	G	T	G	A	A	C	A	G	A	T	T	T	A	T	G	A	A	C	T	T	T	A	T	A	A	A	G	T	T	T	A	A	T	A	A	T	A	T	T	T	T	T	T	T	T	G	A	A	A	T	T	A	T	T	T	C	T	T	T	T	A	A	C	T	A	T	A	T	G	A	G	A	A	A	A	A	A	A	A	T	A	A	T	A	A	A	A	A	A	C	T	C	A	A	G	T	T	C	A	A	T	T	A	A	A	A	A	A	A	A	A	A	A	A	C	T	T	C	G	C	T	A	A	A	C	C	C	A	T	A	A	A	C	C	A	G	T	A	T	A	A	C	T	T	G	G	G	T	T	A	T	C	C	A	A	G	T	A	A	A	C	C	C	G	C	A	A	A	C	T	A	C	T	T	T	A	A	C	C	A	T	A	T	A	A	A	A	A	A	A	C	A	A	A	T	T	A	A	A	A	A	T	A	A	A	T	A	A	A	T	T	A	C	A	A	G	G	C	T	T	G	G	T	T	T	T	A	A	A	T	T	A	C	T	T	T	T	A	T	A	T	T	G	A	A	A	G	A	T	A	A	A	A	T	A	G	A	A	A	A	A	A	A	-	T	C	A	T	T	T	T	G	A	A	A	A	A	C	A	A	A	C	A	A	C	A	C	A	A	A	A	A	A	T	T	-	T	T	T	T	A	A	A	A	A	A	A	A	A	A	-	G	A	A	A	A	A	G	A	A	G	A	A	A	A	A	G	C	A	A	T	A	C	A	C	A	G	A	T	T	A	T	T	G	T	A	A	T	C	C	A	T	G	G	G	G	T	A	A	T	A	G	A	T	A	T	G	A	A	T	A	A	A	C	A	G	T	A	G	T	T	T	C	C	A	C	T	T
BESC-60_H1	79700	A	A	C	T	A	G	T	C	T	A	T	G	T	T	A	A	A	A	G	T	C	T	A	T	T	G	A	C	A	C	G	T	G	C	T	C	T	A	T	C	T	T	G	G	T	T	A	G	A	T	T	A	A	T	T	T	T	T	T	T	A	A	A	A	-	C	A	T	A	A	A	A	A	A	G	A	C	T	A	T	T	G	A	G	A	G	C	A	C	G	A	A	G	A	G	T	T	T	T	T	T	T	T	T	T	T	T	T	T	A	T	A	A	T	G	T	T	A	T	G	A	A	C	T	C	T	G	A	T	C	A	A	A	T	A	G	G	T	C	A	A	T	C	C	T	A	A	A	A	C	C	T	T	T	T	G	T	C	T	T	A	G	C	T	G	T	T	T	G	T	C	T	A	A	T	T	C	A	A	G	T	T	T	C	A	A	A	T	T	A	A	A	T	C	A	T	G	T	G	A	G	A	G	C	T	A	G	T	C	T	G	A	T	T	A	A	A	C	A	A	T	T	A	A	T	T	T	T	A	T	G	G	A	T	T	C	A	A	A	T	G	T	A	A	C	G	T	G	A	A	T	G	A	C	T	A	A	T	G	A	A	A	A	C	A	T	A	A	C	T	T	A	G	C	T	T	T	T	A	A	A	A	A	G	A	A	-	T	T	C	A	A	G	A	T	A	A	A	T	C	T	T	T	T	T	T	A	A	A	T	A	T	C	G	A	G	A	C	A	A	T	G	A	C	A	G	A	T	T	G	A	A	T	C	A	A	T	C	C	C	G	G	T	C	C	C	C	C	A	A	T	A	A	C	C	C	G	G	A	T	C	A	T	G	A	A	C	T	C	T	A	T	T	T	G	A	T	T	T	A	A	T	A	A	C	A	T	T	T	T	T	T	-	C	T	A	A	A	C	T	C	T	T	T	T	T	A	A	T	T	A	T	A	T	A	A	T	A	A	A	A	A	T	A	G	A	T	A	C	T	C	A	T	A	A	A	A	T	T	A	A	A	C	A	C	C	A	A	C	C	C	T	A	A	A	A	T	A	T	A	T	A	T	T	T	A	T	T	T	G	A	A	A	C	T	A	T	G	A	T	A	A	A	T	C	T	A	T	A	G	A	A	A	A	T	A	A	A	C	A	A	A	A	A	T	A	A	A	C	T	T	T	A	T	A	G	T	C	T	A	T	T	T	T	C	T	A	A	C	C	A	A	T	C	C	A	A	T	A	T	T	A	A	A	G	G	A	C	G	A	A	A	T	A	A	A	A	A	A	A	A	T	A	A	A	G	G	A	T	A	A	A	A	A	A	A	A	A	A	A	C	A	T	C	C	A	G	T	C	T	G	T	T	A	G	T	A	A	A	C	C	T	G	T	C	A	A	A	C	C	T	G	T	G	A	A	T	C	A	G	G	T	A	A	C	T	T	G	A	G	C	T	A	G	C	A	T	G	C	C	A	A	A	C	T	A	G	T	G	A	A	C	G	G	G	G	T	T	A	T	G	G	A	C	T	T	C	A	C	T	G	A	G	A	T	T	A	T	A	A	T	T	T	G	C	T	T	T	T	T	T	T	T	A	A	A	A	A	A	A	T	T	A	T	T	T	T	T	T	A	T	T	T	A	A	C	T	A	T	A	C	A	A	T	A	A	T	A	A	A	A	A	T	A	G	A	C	G	A	T	C	G	C	A	A	A	A	T	C	G	A	A	C	A	T	T	A	A	C	T	C	A	A	T	A	C	T	G	A	G	A	T	A	T	T	T	T	T	T	G	A	G	A	C	C	G	T	G	A	T	A	A	C	T	C	T	A	T	A	A	A	A	A	A	A	A	A	T	G	A	A	A	A	C	C	A	A	T	T	A	T	G	A	A	A	T	T	A	A	A	T	T	T	C	C	A	A	T	T	A	A	C	C	C	A	A	T	A	T	C	T	A	T	A	G	A	T	G	A	A	A	T	C	G	A	A	A	A	A	A	A	A	A	A	A	A	T	C	T	T	T	C	C	A	A	A	C	C	C	G	C	A	A	A	C	A	A	T	G	T	C	A	A	C	C	A	A	C	C	A	A	A	C	A	T	G	T	G	A	A	C	A	G	A	T	T	T	A	T	G	A	A	C	T	T	T	A	T	A	A	A	G	T	T	T	A	A	T	A	A	T	A	T	T	T	T	T	T	T	T	G	A	A	A	T	T	A	T	T	T	C	T	T	T	T	A	A	C	T	A	T	A	T	G	A	G	A	A	A	A	A	A	A	A	T	A	A	T	A	A	A	A	A	A	C	T	C	A	A	G	T	T	C	A	A	T	T	A	A	A	A	A	A	A	A	A	A	A	A	C	T	T	C	G	C	T	A	A	A	C	C	C	A	T	A	A	A	C	C	A	G	T	A	T	A	A	C	T	T	G	G	G	T	T	A	T	C	C	A	A	G	T	A	A	A	C	C	C	G	C	A	A	A	C	T	A	C	T	T	T	A	A	C	C	A	T	A	T	A	A	A	A	A	A	A	C	A	A	A	T	T	A	A	A	A	A	T	A	A	A	T	A	A	A	T	T	A	C	A	A	G	G	C	T	T	G	G	T	T	T	T	A	A	A	T	T	A	C	T	T	T	T	A	T	A	T	T	G	A	A	A	G	A	T	A	A	A	A	T	A	G	A	A	A	A	A	A	A	-	T	C	A	T	T	T	T	G	A	A	A	A	A	C	A	A	A	C	A	A	C	A	C	A	A	A	A	A	A	T	T	-	T	T	T	T	A	A	A	A	A	A	A	A	A	A	-	G	A	A	A	A	A	G	A	A	G	A	A	A	A	A	G	C	A	A	T	A	C	A	C	A	G	A	T	T	A	T	T	G	T	A	A	T	C	C	A	T	G	G	G	G	T	A	A	T	A	G	A	T	A	T	G	A	A	T	A	A	A	C	A	G	T	A	G	T	T	T	C	C	A	C	T	T
BESC-869_H2	79700	A	A	C	T	A	G	T	C	T	A	T	G	T	T	A	A	A	A	G	T	C	T	A	T	T	G	A	C	A	C	G	T	G	C	T	C	T	A	T	C	T	T	G	G	T	T	A	G	A	T	T	A	A	T	T	T	T	T	T	T	A	A	A	A	-	C	A	T	A	A	A	A	A	A	G	A	C	T	A	T	T	G	A	G	A	G	C	A	C	G	A	A	G	A	G	T	T	T	T	T	T	T	T	T	T	T	T	T	T	A	T	A	A	T	G	T	T	A	T	G	A	A	C	T	C	T	G	A	T	C	A	A	A	T	A	G	G	T	C	A	A	T	C	C	T	A	A	A	A	C	C	T	T	T	T	G	T	C	T	T	A	G	C	T	G	T	T	T	G	T	C	T	A	A	T	T	C	A	A	G	T	T	T	C	A	A	A	T	T	A	A	A	T	C	A	T	G	T	G	A	G	A	G	C	T	A	G	T	C	T	G	A	T	T	A	A	A	C	A	A	T	T	A	A	T	T	T	T	A	T	G	G	A	T	T	C	A	A	A	T	G	T	A	A	C	G	T	G	A	A	T	G	A	C	T	A	A	T	G	A	A	A	A	C	A	T	A	A	C	T	T	A	G	C	T	T	T	T	A	A	A	A	A	G	A	A	-	T	T	C	A	A	G	A	T	A	A	A	T	C	T	T	T	T	T	T	A	A	A	T	A	T	C	G	A	G	A	C	A	A	T	G	A	C	A	G	A	T	T	G	A	A	T	C	A	A	T	C	C	C	G	G	T	C	C	C	C	C	A	A	T	A	A	C	C	C	G	G	A	T	C	A	T	G	A	A	C	T	C	T	A	T	T	T	G	A	T	T	T	A	A	T	A	A	C	A	T	T	T	T	T	T	-	C	T	A	A	A	C	T	C	T	T	T	T	T	A	A	T	T	A	T	A	T	A	A	T	A	A	A	A	A	T	A	G	A	T	A	C	T	C	A	T	A	A	A	A	T	T	A	A	A	C	A	C	C	A	A	C	C	C	T	A	A	A	A	T	A	T	A	T	A	T	T	T	A	T	T	T	G	A	A	A	C	T	A	T	G	A	T	A	A	A	T	C	T	A	T	A	G	A	A	A	A	T	A	A	A	C	A	A	A	A	A	T	A	A	A	C	T	T	T	A	T	A	G	T	C	T	A	T	T	T	T	C	T	A	A	C	C	A	A	T	C	C	A	A	T	A	T	T	A	A	A	G	G	A	C	G	A	A	A	T	A	A	A	A	A	A	A	A	T	A	A	A	G	G	A	T	A	A	A	A	A	A	A	A	A	A	A	C	A	T	C	C	A	G	T	C	T	G	T	T	A	G	T	A	A	A	C	C	T	G	T	C	A	A	A	C	C	T	G	T	G	A	A	T	C	A	G	G	T	A	A	C	T	T	G	A	G	C	T	A	G	C	A	T	G	C	C	A	A	A	C	T	A	G	T	G	A	A	C	G	G	G	G	T	T	A	T	G	G	A	C	T	T	C	A	C	T	G	A	G	A	T	T	A	T	A	A	T	T	T	G	C	T	T	T	T	T	T	T	T	A	A	A	A	A	A	A	T	T	A	T	T	T	T	T	T	A	T	T	T	A	A	C	T	A	T	A	C	A	A	T	A	A	T	A	A	A	A	A	T	A	G	A	C	G	A	T	C	G	C	A	A	A	A	T	C	G	A	A	C	A	T	T	A	A	C	T	C	A	A	T	A	C	T	G	A	G	A	T	A	T	T	T	T	T	T	G	A	G	A	C	C	G	T	G	A	T	A	A	C	T	C	T	A	T	A	A	A	A	A	A	A	A	A	T	G	A	A	A	A	C	C	A	A	T	T	A	T	G	A	A	A	T	T	A	A	A	T	T	T	C	C	A	A	T	T	A	A	C	C	C	A	A	T	A	T	C	T	A	T	A	G	A	T	G	A	A	A	T	C	G	A	A	A	A	A	A	A	A	A	A	A	A	T	C	T	T	T	C	C	A	A	A	C	C	C	G	C	A	A	A	C	A	A	T	G	T	C	A	A	C	C	A	A	C	C	A	A	A	C	A	T	G	T	G	A	A	C	A	G	A	T	T	T	A	T	G	A	A	C	T	T	T	A	T	A	A	A	G	T	T	T	A	A	T	A	A	T	A	T	T	T	T	T	T	T	T	G	A	A	A	T	T	A	T	T	T	C	T	T	T	T	A	A	C	T	A	T	A	T	G	A	G	A	A	A	A	A	A	A	A	T	A	A	T	A	A	A	A	A	A	C	T	C	A	A	G	T	T	C	A	A	T	T	A	A	A	A	A	A	A	A	A	A	A	A	C	T	T	C	G	C	T	A	A	A	C	C	C	A	T	A	A	A	C	C	A	G	T	A	T	A	A	C	T	T	G	G	G	T	T	A	T	C	C	A	A	G	T	A	A	A	C	C	C	G	C	A	A	A	C	T	A	C	T	T	T	A	A	C	C	A	T	A	T	A	A	A	A	A	A	A	C	A	A	A	T	T	A	A	A	A	A	T	A	A	A	T	A	A	A	T	T	A	C	A	A	G	G	C	T	T	G	G	T	T	T	T	A	A	A	T	T	A	C	T	T	T	T	A	T	A	T	T	G	A	A	A	G	A	T	A	A	A	A	T	A	G	A	A	A	A	A	A	A	-	T	C	A	T	T	T	T	G	A	A	A	A	A	C	A	A	A	C	A	A	C	A	C	A	A	A	A	A	A	T	T	-	T	T	T	T	A	A	A	A	A	A	A	A	A	A	-	G	A	A	A	A	A	G	A	A	G	A	A	A	A	A	G	C	A	A	T	A	C	A	C	A	G	A	T	T	A	T	T	G	T	A	A	T	C	C	A	T	G	G	G	G	T	A	A	T	A	G	A	T	A	T	G	A	A	T	A	A	A	C	A	G	T	A	G	T	T	T	C	C	A	C	T	T
BESC-880_H1	79700	A	A	C	T	A	G	T	C	T	A	T	G	T	T	A	A	A	A	G	T	C	T	A	T	T	G	A	C	A	C	G	T	G	C	T	C	T	A	T	C	T	T	G	G	T	T	A	G	A	T	T	A	A	T	T	T	T	T	T	T	A	A	A	A	-	C	A	T	A	A	A	A	A	A	G	A	C	T	A	T	T	G	A	G	A	G	C	A	C	G	A	A	G	A	G	T	T	T	T	T	T	T	T	T	T	T	T	T	T	A	T	A	A	T	G	T	T	A	T	G	A	A	C	T	C	T	G	A	T	C	A	A	A	T	A	G	G	T	C	A	A	T	C	C	T	A	A	A	A	C	C	T	T	T	T	G	T	C	T	T	A	G	C	T	G	T	T	T	G	T	C	T	A	A	T	T	C	A	A	G	T	T	T	C	A	A	A	T	T	A	A	A	T	C	A	T	G	T	G	A	G	A	G	C	T	A	G	T	C	T	G	A	T	T	A	A	A	C	A	A	T	T	A	A	T	T	T	T	A	T	G	G	A	T	T	C	A	A	A	T	G	T	A	A	C	G	T	G	A	A	T	G	A	C	T	A	A	T	G	A	A	A	A	C	A	T	A	A	C	T	T	A	G	C	T	T	T	T	A	A	A	A	A	G	A	A	-	T	T	C	A	A	G	A	T	A	A	A	T	C	T	T	T	T	T	T	A	A	A	T	A	T	C	G	A	G	A	C	A	A	T	G	A	C	A	G	A	T	T	G	A	A	T	C	A	A	T	C	C	C	G	G	T	C	C	C	C	C	A	A	T	A	A	C	C	C	G	G	A	T	C	A	T	G	A	A	C	T	C	T	A	T	T	T	G	A	T	T	T	A	A	T	A	A	C	A	T	T	T	T	T	T	-	C	T	A	A	A	C	T	C	T	T	T	T	T	A	A	T	T	A	T	A	T	A	A	T	A	A	A	A	A	T	A	G	A	T	A	C	T	C	A	T	A	A	A	A	T	T	A	A	A	C	A	C	C	A	A	C	C	C	T	A	A	A	A	T	A	T	A	T	A	T	T	T	A	T	T	T	G	A	A	A	C	T	A	T	G	A	T	A	A	A	T	C	T	A	T	A	G	A	A	A	A	T	A	A	A	C	A	A	A	A	A	T	A	A	A	C	T	T	T	A	T	A	G	T	C	T	A	T	T	T	T	C	T	A	A	C	C	A	A	T	C	C	A	A	T	A	T	T	A	A	A	G	G	A	C	G	A	A	A	T	A	A	A	A	A	A	A	A	T	A	A	A	G	G	A	T	A	A	A	A	A	A	A	A	A	A	A	C	A	T	C	C	A	G	T	C	T	G	T	T	A	G	T	A	A	A	C	C	T	G	T	C	A	A	A	C	C	T	G	T	G	A	A	T	C	A	G	G	T	A	A	C	T	T	G	A	G	C	T	A	G	C	A	T	G	C	C	A	A	A	C	T	A	G	T	G	A	A	C	G	G	G	G	T	T	A	T	G	G	A	C	T	T	C	A	C	T	G	A	G	A	T	T	A	T	A	A	T	T	T	G	C	T	T	T	T	T	T	T	T	A	A	A	A	A	A	A	T	T	A	T	T	T	T	T	T	A	T	T	T	A	A	C	T	A	T	A	C	A	A	T	A	A	T	A	A	A	A	A	T	A	G	A	C	G	A	T	C	G	C	A	A	A	A	T	C	G	A	A	C	A	T	T	A	A	C	T	C	A	A	T	A	C	T	G	A	G	A	T	A	T	T	T	T	T	T	G	A	G	A	C	C	G	T	G	A	T	A	A	C	T	C	T	A	T	A	A	A	A	A	A	A	A	A	T	G	A	A	A	A	C	C	A	A	T	T	A	T	G	A	A	A	T	T	A	A	A	T	T	T	C	C	A	A	T	T	A	A	C	C	C	A	A	T	A	T	C	T	A	T	A	G	A	T	G	A	A	A	T	C	G	A	A	A	A	A	A	A	A	A	A	A	A	T	C	T	T	T	C	C	A	A	A	C	C	C	G	C	A	A	A	C	A	A	T	G	T	C	A	A	C	C	A	A	C	C	A	A	A	C	A	T	G	T	G	A	A	C	A	G	A	T	T	T	A	T	G	A	A	C	T	T	T	A	T	A	A	A	G	T	T	T	A	A	T	A	A	T	A	T	T	T	T	T	T	T	T	G	A	A	A	T	T	A	T	T	T	C	T	T	T	T	A	A	C	T	A	T	A	T	G	A	G	A	A	A	A	A	A	A	A	T	A	A	T	A	A	A	A	A	A	C	T	C	A	A	G	T	T	C	A	A	T	T	A	A	A	A	A	A	A	A	A	A	A	A	C	T	T	C	G	C	T	A	A	A	C	C	C	A	T	A	A	A	C	C	A	G	T	A	T	A	A	C	T	T	G	G	G	T	T	A	T	C	C	A	A	G	T	A	A	A	C	C	C	G	C	A	A	A	C	T	A	C	T	T	T	A	A	C	C	A	T	A	T	A	A	A	A	A	A	A	C	A	A	A	T	T	A	A	A	A	A	T	A	A	A	T	A	A	A	T	T	A	C	A	A	G	G	C	T	T	G	G	T	T	T	T	A	A	A	T	T	A	C	T	T	T	T	A	T	A	T	T	G	A	A	A	G	A	T	A	A	A	A	T	A	G	A	A	A	A	A	A	A	-	T	C	A	T	T	T	T	G	A	A	A	A	A	C	A	A	A	C	A	A	C	A	C	A	A	A	A	A	A	T	T	-	T	T	T	T	A	A	A	A	A	A	A	A	A	A	-	G	A	A	A	A	A	G	A	A	G	A	A	A	A	A	G	C	A	A	T	A	C	A	C	A	G	A	T	T	A	T	T	G	T	A	A	T	C	C	A	T	G	G	G	G	T	A	A	T	A	G	A	T	A	T	G	A	A	T	A	A	A	C	A	G	T	A	G	T	T	T	C	C	A	C	T	T
GW-11033_H1	79700	A	A	C	T	A	G	T	C	T	A	T	G	T	T	A	A	A	A	G	T	C	T	A	T	T	G	A	C	A	C	G	T	G	C	T	C	T	A	T	C	T	T	G	G	T	T	A	G	A	T	T	A	A	T	T	T	T	T	T	T	A	A	A	A	-	C	A	T	A	A	A	A	A	A	G	A	C	T	A	T	T	G	A	G	A	G	C	A	C	G	A	A	G	A	G	T	T	T	T	T	T	T	T	T	T	T	T	-	-	A	T	A	A	T	G	T	T	A	T	G	A	A	C	T	C	T	G	A	T	C	A	A	A	T	A	G	G	T	C	A	A	T	C	C	T	A	A	A	A	C	C	T	T	T	T	G	T	C	T	T	A	G	C	T	G	T	T	T	G	T	C	T	A	A	T	T	C	A	A	G	T	T	T	T	A	A	A	T	T	A	A	A	T	C	A	T	G	T	G	A	G	A	G	C	T	A	G	T	C	T	G	A	T	T	A	A	A	C	A	A	T	T	A	A	T	T	T	T	A	T	G	G	A	T	T	C	A	A	A	T	G	T	A	A	C	G	T	G	A	A	T	G	A	C	T	A	A	T	G	A	A	A	A	C	A	T	A	A	C	T	T	A	G	C	T	T	T	T	A	A	A	A	A	G	A	A	-	T	T	C	A	A	G	A	T	A	A	A	T	C	T	T	T	T	T	T	A	A	A	T	A	T	C	G	A	G	A	C	A	A	T	G	A	C	A	G	A	T	T	G	A	A	T	C	A	A	T	C	C	C	G	G	T	C	C	C	C	C	A	A	T	A	A	C	C	C	G	G	A	T	C	A	T	G	A	A	C	T	C	T	A	T	T	T	G	A	T	T	T	A	A	T	A	A	C	A	T	T	T	T	T	T	-	C	T	A	A	A	C	T	C	T	T	T	T	T	A	A	T	T	A	T	A	T	A	A	T	A	A	A	A	A	T	A	G	A	T	A	C	T	C	A	T	A	A	A	A	T	T	A	A	A	C	A	C	C	A	A	C	C	C	T	A	A	A	A	T	A	T	A	T	A	T	T	T	A	T	T	T	G	A	A	A	C	T	A	T	G	A	T	A	A	A	T	C	T	A	T	A	G	A	A	A	A	T	A	A	A	C	A	A	A	A	A	T	A	A	A	C	T	T	T	A	T	A	G	T	C	T	A	T	T	T	T	C	T	A	A	C	C	A	A	T	C	C	A	A	T	A	T	T	A	A	A	G	G	A	C	G	A	A	A	T	A	A	A	A	A	A	A	A	T	A	A	A	G	G	A	T	A	A	A	A	A	A	A	A	A	A	A	C	A	T	C	C	A	G	T	C	T	G	T	T	A	G	T	A	A	A	C	C	T	G	T	C	A	A	A	C	C	T	G	T	G	A	A	T	C	A	G	G	T	A	A	C	T	T	G	A	G	C	T	A	G	C	A	T	G	C	C	A	A	A	C	T	A	G	T	G	A	A	C	G	G	G	G	T	T	A	T	G	G	A	C	T	T	C	A	C	T	G	A	G	A	T	T	A	T	A	A	T	T	T	G	C	T	T	T	T	T	T	T	A	A	A	A	A	A	A	A	T	T	A	T	T	T	T	T	T	A	T	T	T	A	A	C	T	A	T	A	C	A	A	T	A	A	T	A	A	A	A	A	T	A	G	A	C	G	A	T	C	G	C	A	A	A	A	T	C	G	A	A	C	A	T	T	A	A	C	T	C	A	A	T	A	C	T	G	A	G	A	T	A	T	T	T	T	T	T	G	A	G	A	C	C	G	T	G	A	T	A	A	C	T	C	T	A	T	A	A	A	A	A	A	A	A	A	T	G	A	A	A	A	C	C	A	A	T	T	A	T	G	A	A	A	T	T	A	A	A	T	T	T	C	C	A	A	T	T	A	A	C	C	C	A	A	T	A	T	C	T	A	T	A	G	A	T	G	A	A	A	T	C	G	A	A	A	A	A	A	A	A	A	A	A	A	T	C	T	T	T	C	C	A	A	A	C	C	C	G	C	A	A	A	C	A	A	T	G	T	C	A	A	C	C	A	A	C	C	A	A	A	C	A	T	G	T	G	A	A	C	A	G	A	T	T	T	A	T	G	A	A	C	T	T	T	A	T	A	A	A	G	T	T	T	A	A	T	A	A	T	A	T	T	T	T	T	T	T	T	G	A	A	A	T	T	A	T	T	T	C	T	T	T	T	A	A	C	T	A	T	A	T	G	A	G	A	A	A	A	A	A	A	A	T	A	A	T	A	A	A	A	A	A	C	T	C	A	A	G	T	T	C	A	A	T	T	A	A	A	A	A	A	A	A	A	A	A	A	C	T	T	C	G	C	T	A	A	A	C	C	C	A	T	A	A	A	C	C	A	G	T	A	T	A	A	C	T	T	G	G	G	T	T	A	T	C	C	A	A	G	T	A	A	A	C	C	C	G	C	A	A	A	C	T	A	C	T	T	T	A	A	C	C	A	T	A	T	A	A	A	A	A	A	A	C	A	A	A	T	T	A	A	A	A	A	T	A	A	A	T	A	A	A	T	T	A	C	A	A	G	G	C	T	T	G	G	T	T	T	T	A	A	A	T	T	A	C	T	T	T	T	A	T	A	T	T	G	A	A	A	G	A	T	A	A	A	A	T	A	G	A	A	A	A	A	A	A	-	T	C	A	T	T	T	T	G	A	A	A	A	A	C	A	A	A	C	A	A	C	A	C	A	A	A	A	A	A	T	T	-	T	T	T	T	A	A	A	A	A	A	A	A	A	A	-	G	A	A	A	A	A	G	A	A	G	A	A	A	A	A	G	C	A	A	T	A	C	A	C	A	G	A	T	T	A	T	T	G	T	A	A	T	C	C	A	T	G	G	G	G	T	A	A	T	A	G	A	T	A	T	G	A	A	T	A	A	A	C	A	G	T	A	G	T	T	T	C	C	A	C	T	T
BESC-220_H2	79700	A	A	C	T	A	G	T	C	T	A	T	G	T	T	A	A	A	A	G	T	C	T	A	T	T	G	A	C	A	C	G	T	G	C	T	C	T	A	T	C	T	T	G	G	T	T	A	G	A	T	T	A	A	T	T	T	T	T	T	T	A	A	A	A	-	C	A	T	A	A	A	A	A	A	G	A	C	T	A	T	T	G	A	G	A	G	C	A	C	G	A	A	G	A	G	T	T	T	T	T	T	T	T	T	T	T	T	T	T	A	T	A	A	T	G	T	T	A	T	G	A	A	C	T	C	T	G	A	T	C	A	A	A	T	A	G	G	T	C	A	A	T	C	C	T	A	A	A	A	C	C	T	T	T	T	G	T	C	T	T	A	G	C	T	G	T	T	T	G	T	C	T	A	A	T	T	C	A	A	G	T	T	T	C	A	A	A	T	T	A	A	A	T	C	A	T	G	T	G	A	G	A	G	C	T	A	G	T	C	T	G	A	T	T	A	A	A	C	A	A	T	T	A	A	T	T	T	T	A	T	G	G	A	T	T	C	A	A	A	T	G	T	A	A	C	G	T	G	A	A	T	G	A	C	T	A	A	T	G	A	A	A	A	C	A	T	A	A	C	T	T	A	G	C	T	T	T	T	A	A	A	A	A	G	A	A	-	T	T	C	A	A	G	A	T	A	A	A	T	C	T	T	T	T	T	T	A	A	A	T	A	T	C	G	A	G	A	C	A	A	T	G	A	C	A	G	A	T	T	G	A	A	T	C	A	A	T	C	C	C	G	G	T	C	C	C	C	C	A	A	T	A	A	C	C	C	G	G	A	T	C	A	T	G	A	A	C	T	C	T	A	T	T	T	G	A	T	T	T	A	A	T	A	A	C	A	T	T	T	T	T	T	-	C	T	A	A	A	C	T	C	T	T	T	T	T	A	A	T	T	A	T	A	T	A	A	T	A	A	A	A	A	T	A	G	A	T	A	C	T	C	A	T	A	A	A	A	T	T	A	A	A	C	A	C	C	A	A	C	C	C	T	A	A	A	A	T	A	T	A	T	A	T	T	T	A	T	T	T	G	A	A	A	C	T	A	T	G	A	T	A	A	A	T	C	T	A	T	A	G	A	A	A	A	T	A	A	A	C	A	A	A	A	A	T	A	A	A	C	T	T	T	A	T	A	G	T	C	T	A	T	T	T	T	C	T	A	A	C	C	A	A	T	C	C	A	A	T	A	T	T	A	A	A	G	G	A	C	G	A	A	A	T	A	A	A	A	A	A	A	A	T	A	A	A	G	G	A	T	A	A	A	A	A	A	A	A	A	A	A	C	A	T	C	C	A	G	T	C	T	G	T	T	A	G	T	A	A	A	C	C	T	G	T	C	A	A	A	C	C	T	G	T	G	A	A	T	C	A	G	G	T	A	A	C	T	T	G	A	G	C	T	A	G	C	A	T	G	C	C	A	A	A	C	T	A	G	T	G	A	A	C	G	G	G	G	T	T	A	T	G	G	A	C	T	T	C	A	C	T	G	A	G	A	T	T	A	T	A	A	T	T	T	G	C	T	T	T	T	T	T	T	T	A	A	A	A	A	A	A	T	T	A	T	T	T	T	T	T	A	T	T	T	A	A	C	T	A	T	A	C	A	A	T	A	A	T	A	A	A	A	A	T	A	G	A	C	G	A	T	C	G	C	A	A	A	A	T	C	G	A	A	C	A	T	T	A	A	C	T	C	A	A	T	A	C	T	G	A	G	A	T	A	T	T	T	T	T	T	G	A	G	A	C	C	G	T	G	A	T	A	A	C	T	C	T	A	T	A	A	A	A	A	A	A	A	A	T	G	A	A	A	A	C	C	A	A	T	T	A	T	G	A	A	A	T	T	A	A	A	T	T	T	C	C	A	A	T	T	A	A	C	C	C	A	A	T	A	T	C	T	A	T	A	G	A	T	G	A	A	A	T	C	G	A	A	A	A	A	A	A	A	A	A	A	A	T	C	T	T	T	C	C	A	A	A	C	C	C	G	C	A	A	A	C	A	A	T	G	T	C	A	A	C	C	A	A	C	C	A	A	A	C	A	T	G	T	G	A	A	C	A	G	A	T	T	T	A	T	G	A	A	C	T	T	T	A	T	A	A	A	G	T	T	T	A	A	T	A	A	T	A	T	T	T	T	T	T	T	T	G	A	A	A	T	T	A	T	T	T	C	T	T	T	T	A	A	C	T	A	T	A	T	G	A	G	A	A	A	A	A	A	A	A	T	A	A	T	A	A	A	A	A	A	C	T	C	A	A	G	T	T	C	A	A	T	T	A	A	A	A	A	A	A	A	A	A	A	A	C	T	T	C	G	C	T	A	A	A	C	C	C	A	T	A	A	A	C	C	A	G	T	A	T	A	A	C	T	T	G	G	G	T	T	A	T	C	C	A	A	G	T	A	A	A	C	C	C	G	C	A	A	A	C	T	A	C	T	T	T	A	A	C	C	A	T	A	T	A	A	A	A	A	A	A	C	A	A	A	T	T	A	A	A	A	A	T	A	A	A	T	A	A	A	T	T	A	C	A	A	G	G	C	T	T	G	G	T	T	T	T	A	A	A	T	T	A	C	T	T	T	T	A	T	A	T	T	G	A	A	A	G	A	T	A	A	A	A	T	A	G	A	A	A	A	A	A	A	-	T	C	A	T	T	T	T	G	A	A	A	A	A	C	A	A	A	C	A	A	C	A	C	A	A	A	A	A	A	T	T	-	T	T	T	T	A	A	A	A	A	A	A	A	A	A	-	G	A	A	A	A	A	G	A	A	G	A	A	A	A	A	G	C	A	A	T	A	C	A	C	A	G	A	T	T	A	T	T	G	T	A	A	T	C	C	A	T	G	G	G	G	T	A	A	T	A	G	A	T	A	T	G	A	A	T	A	A	A	C	A	G	T	A	G	T	T	T	C	C	A	C	T	T
BESC-375_H1	79700	A	A	C	T	A	G	T	C	T	A	T	G	T	T	A	A	A	A	G	T	C	T	A	T	T	G	A	C	A	C	G	T	G	C	T	C	T	A	T	C	T	T	G	G	T	T	A	G	A	T	T	A	A	T	T	T	T	T	T	T	A	A	A	A	-	C	A	T	A	A	A	A	A	A	G	A	C	T	A	T	T	G	A	G	A	G	C	A	C	G	A	A	G	A	G	T	T	T	T	T	T	T	T	T	T	T	T	T	T	A	T	A	A	T	G	T	T	A	T	G	A	A	C	T	C	T	G	A	T	C	A	A	A	T	A	G	G	T	C	A	A	T	C	C	T	A	A	A	A	C	C	T	T	T	T	G	T	C	T	T	A	G	C	T	G	T	T	T	G	T	C	T	A	A	T	T	C	A	A	G	T	T	T	C	A	A	A	T	T	A	A	A	T	C	A	T	G	T	G	A	G	A	G	C	T	A	G	T	C	T	G	A	T	T	A	A	A	C	A	A	T	T	A	A	T	T	T	T	A	T	G	G	A	T	T	C	A	A	A	T	G	T	A	A	C	G	T	G	A	A	T	G	A	C	T	A	A	T	G	A	A	A	A	C	A	T	A	A	C	T	T	A	G	C	T	T	T	T	A	A	A	A	A	G	A	A	-	T	T	C	A	A	G	A	T	A	A	A	T	C	T	T	T	T	T	T	A	A	A	T	A	T	C	G	A	G	A	C	A	A	T	G	A	C	A	G	A	T	T	G	A	A	T	C	A	A	T	C	C	C	G	G	T	C	C	C	C	C	A	A	T	A	A	C	C	C	G	G	A	T	C	A	T	G	A	A	C	T	C	T	A	T	T	T	G	A	T	T	T	A	A	T	A	A	C	A	T	T	T	T	T	T	-	C	T	A	A	A	C	T	C	T	T	T	T	T	A	A	T	T	A	T	A	T	A	A	T	A	A	A	A	A	T	A	G	A	T	A	C	T	C	A	T	A	A	A	A	T	T	A	A	A	C	A	C	C	A	A	C	C	C	T	A	A	A	A	T	A	T	A	T	A	T	T	T	A	T	T	T	G	A	A	A	C	T	A	T	G	A	T	A	A	A	T	C	T	A	T	A	G	A	A	A	A	T	A	A	A	C	A	A	A	A	A	T	A	A	A	C	T	T	T	A	T	A	G	T	C	T	A	T	T	T	T	C	T	A	A	C	C	A	A	T	C	C	A	A	T	A	T	T	A	A	A	G	G	A	C	G	A	A	A	T	A	A	A	A	A	A	A	A	T	A	A	A	G	G	A	T	A	A	A	A	A	A	A	A	A	A	A	C	A	T	C	C	A	G	T	C	T	G	T	T	A	G	T	A	A	A	C	C	T	G	T	C	A	A	A	C	C	T	G	T	G	A	A	T	C	A	G	G	T	A	A	C	T	T	G	A	G	C	T	A	G	C	A	T	G	C	C	A	A	A	C	T	A	G	T	G	A	A	C	G	G	G	G	T	T	A	T	G	G	A	C	T	T	C	A	C	T	G	A	G	A	T	T	A	T	A	A	T	T	T	G	C	T	T	T	T	T	T	T	T	A	A	A	A	A	A	A	T	T	A	T	T	T	T	T	T	A	T	T	T	A	A	C	T	A	T	A	C	A	A	T	A	A	T	A	A	A	A	A	T	A	G	A	C	G	A	T	C	G	C	A	A	A	A	T	C	G	A	A	C	A	T	T	A	A	C	T	C	A	A	T	A	C	T	G	A	G	A	T	A	T	T	T	T	T	T	G	A	G	A	C	C	G	T	G	A	T	A	A	C	T	C	T	A	T	A	A	A	A	A	A	A	A	A	T	G	A	A	A	A	C	C	A	A	T	T	A	T	G	A	A	A	T	T	A	A	A	T	T	T	C	C	A	A	T	T	A	A	C	C	C	A	A	T	A	T	C	T	A	T	A	G	A	T	G	A	A	A	T	C	G	A	A	A	A	A	A	A	A	A	A	A	A	T	C	T	T	T	C	C	A	A	A	C	C	C	G	C	A	A	A	C	A	A	T	G	T	C	A	A	C	C	A	A	C	C	A	A	A	C	A	T	G	T	G	A	A	C	A	G	A	T	T	T	A	T	G	A	A	C	T	T	T	A	T	A	A	A	G	T	T	T	A	A	T	A	A	T	A	T	T	T	T	T	T	T	T	G	A	A	A	T	T	A	T	T	T	C	T	T	T	T	A	A	C	T	A	T	A	T	G	A	G	A	A	A	A	A	A	A	A	T	A	A	T	A	A	A	A	A	A	C	T	C	A	A	G	T	T	C	A	A	T	T	A	A	A	A	A	A	A	A	A	A	A	A	C	T	T	C	G	C	T	A	A	A	C	C	C	A	T	A	A	A	C	C	A	G	T	A	T	A	A	C	T	T	G	G	G	T	T	A	T	C	C	A	A	G	T	A	A	A	C	C	C	G	C	A	A	A	C	T	A	C	T	T	T	A	A	C	C	A	T	A	T	A	A	A	A	A	A	A	C	A	A	A	T	T	A	A	A	A	A	T	A	A	A	T	A	A	A	T	T	A	C	A	A	G	G	C	T	T	G	G	T	T	T	T	A	A	A	T	T	A	C	T	T	T	T	A	T	A	T	T	G	A	A	A	G	A	T	A	A	A	A	T	A	G	A	A	A	A	A	A	A	-	T	C	A	T	T	T	T	G	A	A	A	A	A	C	A	A	A	C	A	A	C	A	C	A	A	A	A	A	A	T	T	-	T	T	T	T	A	A	A	A	A	A	A	A	A	A	-	G	A	A	A	A	A	G	A	A	G	A	A	A	A	A	G	C	A	A	T	A	C	A	C	A	G	A	T	T	A	T	T	G	T	A	A	T	C	C	A	T	G	G	G	G	T	A	A	T	A	G	A	T	A	T	G	A	A	T	A	A	A	C	A	G	T	A	G	T	T	T	C	C	A	C	T	T
BESC-375_H2	79700	A	A	C	T	A	G	T	C	T	A	T	G	T	T	A	A	A	A	G	T	C	T	A	T	T	G	A	C	A	C	G	T	G	C	T	C	T	A	T	C	T	T	G	G	T	T	A	G	A	T	T	A	A	T	T	T	T	T	T	T	A	A	A	A	-	C	A	T	A	A	A	A	A	A	G	A	C	T	A	T	T	G	A	G	A	G	C	A	C	G	A	A	G	A	G	T	T	T	T	T	T	T	T	T	T	T	T	T	T	A	T	A	A	T	G	T	T	A	T	G	A	A	C	T	C	T	G	A	T	C	A	A	A	T	A	G	G	T	C	A	A	T	C	C	T	A	A	A	A	C	C	T	T	T	T	G	T	C	T	T	A	G	C	T	G	T	T	T	G	T	C	T	A	A	T	T	C	A	A	G	T	T	T	C	A	A	A	T	T	A	A	A	T	C	A	T	G	T	G	A	G	A	G	C	T	A	G	T	C	T	G	A	T	T	A	A	A	C	A	A	T	T	A	A	T	T	T	T	A	T	G	G	A	T	T	C	A	A	A	T	G	T	A	A	C	G	T	G	A	A	T	G	A	C	T	A	A	T	G	A	A	A	A	C	A	T	A	A	C	T	T	A	G	C	T	T	T	T	A	A	A	A	A	G	A	A	-	T	T	C	A	A	G	A	T	A	A	A	T	C	T	T	T	T	T	T	A	A	A	T	A	T	C	G	A	G	A	C	A	A	T	G	A	C	A	G	A	T	T	G	A	A	T	C	A	A	T	C	C	C	G	G	T	C	C	C	C	C	A	A	T	A	A	C	C	C	G	G	A	T	C	A	T	G	A	A	C	T	C	T	A	T	T	T	G	A	T	T	T	A	A	T	A	A	C	A	T	T	T	T	T	T	-	C	T	A	A	A	C	T	C	T	T	T	T	T	A	A	T	T	A	T	A	T	A	A	T	A	A	A	A	A	T	A	G	A	T	A	C	T	C	A	T	A	A	A	A	T	T	A	A	A	C	A	C	C	A	A	C	C	C	T	A	A	A	A	T	A	T	A	T	A	T	T	T	A	T	T	T	G	A	A	A	C	T	A	T	G	A	T	A	A	A	T	C	T	A	T	A	G	A	A	A	A	T	A	A	A	C	A	A	A	A	A	T	A	A	A	C	T	T	T	A	T	A	G	T	C	T	A	T	T	T	T	C	T	A	A	C	C	A	A	T	C	C	A	A	T	A	T	T	A	A	A	G	G	A	C	G	A	A	A	T	A	A	A	A	A	A	A	A	T	A	A	A	G	G	A	T	A	A	A	A	A	A	A	A	A	A	A	C	A	T	C	C	A	G	T	C	T	G	T	T	A	G	T	A	A	A	C	C	T	G	T	C	A	A	A	C	C	T	G	T	G	A	A	T	C	A	G	G	T	A	A	C	T	T	G	A	G	C	T	A	G	C	A	T	G	C	C	A	A	A	C	T	A	G	T	G	A	A	C	G	G	G	G	T	T	A	T	G	G	A	C	T	T	C	A	C	T	G	A	G	A	T	T	A	T	A	A	T	T	T	G	C	T	T	T	T	T	T	T	T	A	A	A	A	A	A	A	T	T	A	T	T	T	T	T	T	A	T	T	T	A	A	C	T	A	T	A	C	A	A	T	A	A	T	A	A	A	A	A	T	A	G	A	C	G	A	T	C	G	C	A	A	A	A	T	C	G	A	A	C	A	T	T	A	A	C	T	C	A	A	T	A	C	T	G	A	G	A	T	A	T	T	T	T	T	T	G	A	G	A	C	C	G	T	G	A	T	A	A	C	T	C	T	A	T	A	A	A	A	A	A	A	A	A	T	G	A	A	A	A	C	C	A	A	T	T	A	T	G	A	A	A	T	T	A	A	A	T	T	T	C	C	A	A	T	T	A	A	C	C	C	A	A	T	A	T	C	T	A	T	A	G	A	T	G	A	A	A	T	C	G	A	A	A	A	A	A	A	A	A	A	A	A	T	C	T	T	T	C	C	A	A	A	C	C	C	G	C	A	A	A	C	A	A	T	G	T	C	A	A	C	C	A	A	C	C	A	A	A	C	A	T	G	T	G	A	A	C	A	G	A	T	T	T	A	T	G	A	A	C	T	T	T	A	T	A	A	A	G	T	T	T	A	A	T	A	A	T	A	T	T	T	T	T	T	T	T	G	A	A	A	T	T	A	T	T	T	C	T	T	T	T	A	A	C	T	A	T	A	T	G	A	G	A	A	A	A	A	A	A	A	T	A	A	T	A	A	A	A	A	A	C	T	C	A	A	G	T	T	C	A	A	T	T	A	A	A	A	A	A	A	A	A	A	A	A	C	T	T	C	G	C	T	A	A	A	C	C	C	A	T	A	A	A	C	C	A	G	T	A	T	A	A	C	T	T	G	G	G	T	T	A	T	C	C	A	A	G	T	A	A	A	C	C	C	G	C	A	A	A	C	T	A	C	T	T	T	A	A	C	C	A	T	A	T	A	A	A	A	A	A	A	C	A	A	A	T	T	A	A	A	A	A	T	A	A	A	T	A	A	A	T	T	A	C	A	A	G	G	C	T	T	G	G	T	T	T	T	A	A	A	T	T	A	C	T	T	T	T	A	T	A	T	T	G	A	A	A	G	A	T	A	A	A	A	T	A	G	A	A	A	A	A	A	A	-	T	C	A	T	T	T	T	G	A	A	A	A	A	C	A	A	A	C	A	A	C	A	C	A	A	A	A	A	A	T	T	-	T	T	T	T	A	A	A	A	A	A	A	A	A	A	-	G	A	A	A	A	A	G	A	A	G	A	A	A	A	A	G	C	A	A	T	A	C	A	C	A	G	A	T	T	A	T	T	G	T	A	A	T	C	C	A	T	G	G	G	G	T	A	A	T	A	G	A	T	A	T	G	A	A	T	A	A	A	C	A	G	T	A	G	T	T	T	C	C	A	C	T	T
BESC-450_H2	79700	A	A	C	T	A	G	T	C	T	A	T	G	T	T	A	A	A	A	G	T	C	T	A	T	T	G	A	C	A	C	G	T	G	C	T	C	T	A	T	C	T	T	G	G	T	T	A	G	A	T	T	A	A	T	T	T	T	T	T	T	A	A	A	A	-	C	A	T	A	A	A	A	A	A	G	A	C	T	A	T	T	G	A	G	A	G	C	A	C	G	A	A	G	A	G	T	T	T	T	T	T	T	T	T	T	T	T	T	T	A	T	A	A	T	G	T	T	A	T	G	A	A	C	T	C	T	G	A	T	C	A	A	A	T	A	G	G	T	C	A	A	T	C	C	T	A	A	A	A	C	C	T	T	T	T	G	T	C	T	T	A	G	C	T	G	T	T	T	G	T	C	T	A	A	T	T	C	A	A	G	T	T	T	C	A	A	A	T	T	A	A	A	T	C	A	T	G	T	G	A	G	A	G	C	T	A	G	T	C	T	G	A	T	T	A	A	A	C	A	A	T	T	A	A	T	T	T	T	A	T	G	G	A	T	T	C	A	A	A	T	G	T	A	A	C	G	T	G	A	A	T	G	A	C	T	A	A	T	G	A	A	A	A	C	A	T	A	A	C	T	T	A	G	C	T	T	T	T	A	A	A	A	A	G	A	A	-	T	T	C	A	A	G	A	T	A	A	A	T	C	T	T	T	T	T	T	A	A	A	T	A	T	C	G	A	G	A	C	A	A	T	G	A	C	A	G	A	T	T	G	A	A	T	C	A	A	T	C	C	C	G	G	T	C	C	C	C	C	A	A	T	A	A	C	C	C	G	G	A	T	C	A	T	G	A	A	C	T	C	T	A	T	T	T	G	A	T	T	T	A	A	T	A	A	C	A	T	T	T	T	T	T	-	C	T	A	A	A	C	T	C	T	T	T	T	T	A	A	T	T	A	T	A	T	A	A	T	A	A	A	A	A	T	A	G	A	T	A	C	T	C	A	T	A	A	A	A	T	T	A	A	A	C	A	C	C	A	A	C	C	C	T	A	A	A	A	T	A	T	A	T	A	T	T	T	A	T	T	T	G	A	A	A	C	T	A	T	G	A	T	A	A	A	T	C	T	A	T	A	G	A	A	A	A	T	A	A	A	C	A	A	A	A	A	T	A	A	A	C	T	T	T	A	T	A	G	T	C	T	A	T	T	T	T	C	T	A	A	C	C	A	A	T	C	C	A	A	T	A	T	T	A	A	A	G	G	A	C	G	A	A	A	T	A	A	A	A	A	A	A	A	T	A	A	A	G	G	A	T	A	A	A	A	A	A	A	A	A	A	A	C	A	T	C	C	A	G	T	C	T	G	T	T	A	G	T	A	A	A	C	C	T	G	T	C	A	A	A	C	C	T	G	T	G	A	A	T	C	A	G	G	T	A	A	C	T	T	G	A	G	C	T	A	G	C	A	T	G	C	C	A	A	A	C	T	A	G	T	G	A	A	C	G	G	G	G	T	T	A	T	G	G	A	C	T	T	C	A	C	T	G	A	G	A	T	T	A	T	A	A	T	T	T	G	C	T	T	T	T	T	T	T	T	A	A	A	A	A	A	A	T	T	A	T	T	T	T	T	T	A	T	T	T	A	A	C	T	A	T	A	C	A	A	T	A	A	T	A	A	A	A	A	T	A	G	A	C	G	A	T	C	G	C	A	A	A	A	T	C	G	A	A	C	A	T	T	A	A	C	T	C	A	A	T	A	C	T	G	A	G	A	T	A	T	T	T	T	T	T	G	A	G	A	C	C	G	T	G	A	T	A	A	C	T	C	T	A	T	A	A	A	A	A	A	A	A	A	T	G	A	A	A	A	C	C	A	A	T	T	A	T	G	A	A	A	T	T	A	A	A	T	T	T	C	C	A	A	T	T	A	A	C	C	C	A	A	T	A	T	C	T	A	T	A	G	A	T	G	A	A	A	T	C	G	A	A	A	A	A	A	A	A	A	A	A	A	T	C	T	T	T	C	C	A	A	A	C	C	C	G	C	A	A	A	C	A	A	T	G	T	C	A	A	C	C	A	A	C	C	A	A	A	C	A	T	G	T	G	A	A	C	A	G	A	T	T	T	A	T	G	A	A	C	T	T	T	A	T	A	A	A	G	T	T	T	A	A	T	A	A	T	A	T	T	T	T	T	T	T	T	G	A	A	A	T	T	A	T	T	T	C	T	T	T	T	A	A	C	T	A	T	A	T	G	A	G	A	A	A	A	A	A	A	A	T	A	A	T	A	A	A	A	A	A	C	T	C	A	A	G	T	T	C	A	A	T	T	A	A	A	A	A	A	A	A	A	A	A	A	C	T	T	C	G	C	T	A	A	A	C	C	C	A	T	A	A	A	C	C	A	G	T	A	T	A	A	C	T	T	G	G	G	T	T	A	T	C	C	A	A	G	T	A	A	A	C	C	C	G	C	A	A	A	C	T	A	C	T	T	T	A	A	C	C	A	T	A	T	A	A	A	A	A	A	A	C	A	A	A	T	T	A	A	A	A	A	T	A	A	A	T	A	A	A	T	T	A	C	A	A	G	G	C	T	T	G	G	T	T	T	T	A	A	A	T	T	A	C	T	T	T	T	A	T	A	T	T	G	A	A	A	G	A	T	A	A	A	A	T	A	G	A	A	A	A	A	A	A	-	T	C	A	T	T	T	T	G	A	A	A	A	A	C	A	A	A	C	A	A	C	A	C	A	A	A	A	A	A	T	T	-	T	T	T	T	A	A	A	A	A	A	A	A	A	A	-	G	A	A	A	A	A	G	A	A	G	A	A	A	A	A	G	C	A	A	T	A	C	A	C	A	G	A	T	T	A	T	T	G	T	A	A	T	C	C	A	T	G	G	G	G	T	A	A	T	A	G	A	T	A	T	G	A	A	T	A	A	A	C	A	G	T	A	G	T	T	T	C	C	A	C	T	T
BESC-454_H1	79700	A	A	C	T	A	G	T	C	T	A	T	G	T	T	A	A	A	A	G	T	C	T	A	T	T	G	A	C	A	C	G	T	G	C	T	C	T	A	T	C	T	T	G	G	T	T	A	G	A	T	T	A	A	T	T	T	T	T	T	T	A	A	A	A	-	C	A	T	A	A	A	A	A	A	G	A	C	T	A	T	T	G	A	G	A	G	C	A	C	G	A	A	G	A	G	T	T	T	T	T	T	T	T	T	T	T	T	T	T	A	T	A	A	T	G	T	T	A	T	G	A	A	C	T	C	T	G	A	T	C	A	A	A	T	A	G	G	T	C	A	A	T	C	C	T	A	A	A	A	C	C	T	T	T	T	G	T	C	T	T	A	G	C	T	G	T	T	T	G	T	C	T	A	A	T	T	C	A	A	G	T	T	T	C	A	A	A	T	T	A	A	A	T	C	A	T	G	T	G	A	G	A	G	C	T	A	G	T	C	T	G	A	T	T	A	A	A	C	A	A	T	T	A	A	T	T	T	T	A	T	G	G	A	T	T	C	A	A	A	T	G	T	A	A	C	G	T	G	A	A	T	G	A	C	T	A	A	T	G	A	A	A	A	C	A	T	A	A	C	T	T	A	G	C	T	T	T	T	A	A	A	A	A	G	A	A	-	T	T	C	A	A	G	A	T	A	A	A	T	C	T	T	T	T	T	T	A	A	A	T	A	T	C	G	A	G	A	C	A	A	T	G	A	C	A	G	A	T	T	G	A	A	T	C	A	A	T	C	C	C	G	G	T	C	C	C	C	C	A	A	T	A	A	C	C	C	G	G	A	T	C	A	T	G	A	A	C	T	C	T	A	T	T	T	G	A	T	T	T	A	A	T	A	A	C	A	T	T	T	T	T	T	-	C	T	A	A	A	C	T	C	T	T	T	T	T	A	A	T	T	A	T	A	T	A	A	T	A	A	A	A	A	T	A	G	A	T	A	C	T	C	A	T	A	A	A	A	T	T	A	A	A	C	A	C	C	A	A	C	C	C	T	A	A	A	A	T	A	T	A	T	A	T	T	T	A	T	T	T	G	A	A	A	C	T	A	T	G	A	T	A	A	A	T	C	T	A	T	A	G	A	A	A	A	T	A	A	A	C	A	A	A	A	A	T	A	A	A	C	T	T	T	A	T	A	G	T	C	T	A	T	T	T	T	C	T	A	A	C	C	A	A	T	C	C	A	A	T	A	T	T	A	A	A	G	G	A	C	G	A	A	A	T	A	A	A	A	A	A	A	A	T	A	A	A	G	G	A	T	A	A	A	A	A	A	A	A	A	A	A	C	A	T	C	C	A	G	T	C	T	G	T	T	A	G	T	A	A	A	C	C	T	G	T	C	A	A	A	C	C	T	G	T	G	A	A	T	C	A	G	G	T	A	A	C	T	T	G	A	G	C	T	A	G	C	A	T	G	C	C	A	A	A	C	T	A	G	T	G	A	A	C	G	G	G	G	T	T	A	T	G	G	A	C	T	T	C	A	C	T	G	A	G	A	T	T	A	T	A	A	T	T	T	G	C	T	T	T	T	T	T	T	T	A	A	A	A	A	A	A	T	T	A	T	T	T	T	T	T	A	T	T	T	A	A	C	T	A	T	A	C	A	A	T	A	A	T	A	A	A	A	A	T	A	G	A	C	G	A	T	C	G	C	A	A	A	A	T	C	G	A	A	C	A	T	T	A	A	C	T	C	A	A	T	A	C	T	G	A	G	A	T	A	T	T	T	T	T	T	G	A	G	A	C	C	G	T	G	A	T	A	A	C	T	C	T	A	T	A	A	A	A	A	A	A	A	A	T	G	A	A	A	A	C	C	A	A	T	T	A	T	G	A	A	A	T	T	A	A	A	T	T	T	C	C	A	A	T	T	A	A	C	C	C	A	A	T	A	T	C	T	A	T	A	G	A	T	G	A	A	A	T	C	G	A	A	A	A	A	A	A	A	A	A	A	A	T	C	T	T	T	C	C	A	A	A	C	C	C	G	C	A	A	A	C	A	A	T	G	T	C	A	A	C	C	A	A	C	C	A	A	A	C	A	T	G	T	G	A	A	C	A	G	A	T	T	T	A	T	G	A	A	C	T	T	T	A	T	A	A	A	G	T	T	T	A	A	T	A	A	T	A	T	T	T	T	T	T	T	T	G	A	A	A	T	T	A	T	T	T	C	T	T	T	T	A	A	C	T	A	T	A	T	G	A	G	A	A	A	A	A	A	A	A	T	A	A	T	A	A	A	A	A	A	C	T	C	A	A	G	T	T	C	A	A	T	T	A	A	A	A	A	A	A	A	A	A	A	A	C	T	T	C	G	C	T	A	A	A	C	C	C	A	T	A	A	A	C	C	A	G	T	A	T	A	A	C	T	T	G	G	G	T	T	A	T	C	C	A	A	G	T	A	A	A	C	C	C	G	C	A	A	A	C	T	A	C	T	T	T	A	A	C	C	A	T	A	T	A	A	A	A	A	A	A	C	A	A	A	T	T	A	A	A	A	A	T	A	A	A	T	A	A	A	T	T	A	C	A	A	G	G	C	T	T	G	G	T	T	T	T	A	A	A	T	T	A	C	T	T	T	T	A	T	A	T	T	G	A	A	A	G	A	T	A	A	A	A	T	A	G	A	A	A	A	A	A	A	-	T	C	A	T	T	T	T	G	A	A	A	A	A	C	A	A	A	C	A	A	C	A	C	A	A	A	A	A	A	T	T	-	T	T	T	T	A	A	A	A	A	A	A	A	A	A	-	G	A	A	A	A	A	G	A	A	G	A	A	A	A	A	G	C	A	A	T	A	C	A	C	A	G	A	T	T	A	T	T	G	T	A	A	T	C	C	A	T	G	G	G	G	T	A	A	T	A	G	A	T	A	T	G	A	A	T	A	A	A	C	A	G	T	A	G	T	T	T	C	C	A	C	T	T
BESC-847_H2	79700	A	A	C	T	A	G	T	C	T	A	T	G	T	T	A	A	A	A	G	T	C	T	A	T	T	G	A	C	A	C	G	T	G	C	T	C	T	A	T	C	T	T	G	G	T	T	A	G	A	T	T	A	A	T	T	T	T	T	T	T	A	A	A	A	-	C	A	T	A	A	A	A	A	A	G	A	C	T	A	T	T	G	A	G	A	G	C	A	C	G	A	A	G	A	G	T	T	T	T	T	T	T	T	T	T	T	T	T	T	A	T	A	A	T	G	T	T	A	T	G	A	A	C	T	C	T	G	A	T	C	A	A	A	T	A	G	G	T	C	A	A	T	C	C	T	A	A	A	A	C	C	T	T	T	T	G	T	C	T	T	A	G	C	T	G	T	T	T	G	T	C	T	A	A	T	T	C	A	A	G	T	T	T	C	A	A	A	T	T	A	A	A	T	C	A	T	G	T	G	A	G	A	G	C	T	A	G	T	C	T	G	A	T	T	A	A	A	C	A	A	T	T	A	A	T	T	T	T	A	T	G	G	A	T	T	C	A	A	A	T	G	T	A	A	C	G	T	G	A	A	T	G	A	C	T	A	A	T	G	A	A	A	A	C	A	T	A	A	C	T	T	A	G	C	T	T	T	T	A	A	A	A	A	G	A	A	-	T	T	C	A	A	G	A	T	A	A	A	T	C	T	T	T	T	T	T	A	A	A	T	A	T	C	G	A	G	A	C	A	A	T	G	A	C	A	G	A	T	T	G	A	A	T	C	A	A	T	C	C	C	G	G	T	C	C	C	C	C	A	A	T	A	A	C	C	C	G	G	A	T	C	A	T	G	A	A	C	T	C	T	A	T	T	T	G	A	T	T	T	A	A	T	A	A	C	A	T	T	T	T	T	T	-	C	T	A	A	A	C	T	C	T	T	T	T	T	A	A	T	T	A	T	A	T	A	A	T	A	A	A	A	A	T	A	G	A	T	A	C	T	C	A	T	A	A	A	A	T	T	A	A	A	C	A	C	C	A	A	C	C	C	T	A	A	A	A	T	A	T	A	T	A	T	T	T	A	T	T	T	G	A	A	A	C	T	A	T	G	A	T	A	A	A	T	C	T	A	T	A	G	A	A	A	A	T	A	A	A	C	A	A	A	A	A	T	A	A	A	C	T	T	T	A	T	A	G	T	C	T	A	T	T	T	T	C	T	A	A	C	C	A	A	T	C	C	A	A	T	A	T	T	A	A	A	G	G	A	C	G	A	A	A	T	A	A	A	A	A	A	A	A	T	A	A	A	G	G	A	T	A	A	A	A	A	A	A	A	A	A	A	C	A	T	C	C	A	G	T	C	T	G	T	T	A	G	T	A	A	A	C	C	T	G	T	C	A	A	A	C	C	T	G	T	G	A	A	T	C	A	G	G	T	A	A	C	T	T	G	A	G	C	T	A	G	C	A	T	G	C	C	A	A	A	C	T	A	G	T	G	A	A	C	G	G	G	G	T	T	A	T	G	G	A	C	T	T	C	A	C	T	G	A	G	A	T	T	A	T	A	A	T	T	T	G	C	T	T	T	T	T	T	T	T	A	A	A	A	A	A	A	T	T	A	T	T	T	T	T	T	A	T	T	T	A	A	C	T	A	T	A	C	A	A	T	A	A	T	A	A	A	A	A	T	A	G	A	C	G	A	T	C	G	C	A	A	A	A	T	C	G	A	A	C	A	T	T	A	A	C	T	C	A	A	T	A	C	T	G	A	G	A	T	A	T	T	T	T	T	T	G	A	G	A	C	C	G	T	G	A	T	A	A	C	T	C	T	A	T	A	A	A	A	A	A	A	A	A	T	G	A	A	A	A	C	C	A	A	T	T	A	T	G	A	A	A	T	T	A	A	A	T	T	T	C	C	A	A	T	T	A	A	C	C	C	A	A	T	A	T	C	T	A	T	A	G	A	T	G	A	A	A	T	C	G	A	A	A	A	A	A	A	A	A	A	A	A	T	C	T	T	T	C	C	A	A	A	C	C	C	G	C	A	A	A	C	A	A	T	G	T	C	A	A	C	C	A	A	C	C	A	A	A	C	A	T	G	T	G	A	A	C	A	G	A	T	T	T	A	T	G	A	A	C	T	T	T	A	T	A	A	A	G	T	T	T	A	A	T	A	A	T	A	T	T	T	T	T	T	T	T	G	A	A	A	T	T	A	T	T	T	C	T	T	T	T	A	A	C	T	A	T	A	T	G	A	G	A	A	A	A	A	A	A	A	T	A	A	T	A	A	A	A	A	A	C	T	C	A	A	G	T	T	C	A	A	T	T	A	A	A	A	A	A	A	A	A	A	A	A	C	T	T	C	G	C	T	A	A	A	C	C	C	A	T	A	A	A	C	C	A	G	T	A	T	A	A	C	T	T	G	G	G	T	T	A	T	C	C	A	A	G	T	A	A	A	C	C	C	G	C	A	A	A	C	T	A	C	T	T	T	A	A	C	C	A	T	A	T	A	A	A	A	A	A	A	C	A	A	A	T	T	A	A	A	A	A	T	A	A	A	T	A	A	A	T	T	A	C	A	A	G	G	C	T	T	G	G	T	T	T	T	A	A	A	T	T	A	C	T	T	T	T	A	T	A	T	T	G	A	A	A	G	A	T	A	A	A	A	T	A	G	A	A	A	A	A	A	A	-	T	C	A	T	T	T	T	G	A	A	A	A	A	C	A	A	A	C	A	A	C	A	C	A	A	A	A	A	A	T	T	-	T	T	T	T	A	A	A	A	A	A	A	A	A	A	-	G	A	A	A	A	A	G	A	A	G	A	A	A	A	A	G	C	A	A	T	A	C	A	C	A	G	A	T	T	A	T	T	G	T	A	A	T	C	C	A	T	G	G	G	G	T	A	A	T	A	G	A	T	A	T	G	A	A	T	A	A	A	C	A	G	T	A	G	T	T	T	C	C	A	C	T	T
BESC-1038_H1	79700	A	A	C	T	A	G	T	C	T	A	T	G	T	T	A	A	A	A	G	T	C	T	A	T	T	G	A	C	A	C	G	T	G	C	T	C	T	A	T	C	T	T	G	G	T	T	A	G	A	T	T	A	A	T	T	T	T	T	T	T	A	A	A	A	-	C	A	T	A	A	A	A	A	A	G	A	C	T	A	T	T	G	A	G	A	G	C	A	C	G	A	A	G	A	G	T	T	T	T	T	T	T	T	T	T	T	T	-	-	A	T	A	A	T	G	T	T	A	T	G	A	A	C	T	C	T	G	A	T	C	A	A	A	T	A	G	G	T	C	A	A	T	C	C	T	A	A	A	A	C	C	T	T	T	T	G	T	C	T	T	A	G	C	T	G	T	T	T	G	T	C	T	A	A	T	T	C	A	A	G	T	T	T	T	A	A	A	T	T	A	A	A	T	C	A	T	G	T	G	A	G	A	G	C	T	A	G	T	C	T	G	A	T	T	A	A	A	C	A	A	T	T	A	A	T	T	T	T	A	T	G	G	A	T	T	C	A	A	A	T	G	T	A	A	C	G	T	G	A	A	T	G	A	C	T	A	A	T	G	A	A	A	A	C	A	T	A	A	C	T	T	A	G	C	T	T	T	T	A	A	A	A	A	G	A	A	-	T	T	C	A	A	G	A	T	A	A	A	T	C	T	T	T	T	T	T	A	A	A	T	A	T	C	G	A	G	A	C	A	A	T	G	A	C	A	G	A	T	T	G	A	A	T	C	A	A	T	C	C	C	G	G	T	C	C	C	C	C	A	A	T	A	A	C	C	C	G	G	A	T	C	A	T	G	A	A	C	T	C	T	A	T	T	T	G	A	T	T	T	A	A	T	A	A	C	A	T	T	T	T	T	T	-	C	T	A	A	A	C	T	C	T	T	T	T	T	A	A	T	T	A	T	A	T	A	A	T	A	A	A	A	A	T	A	G	A	T	A	C	T	C	A	T	A	A	A	A	T	T	A	A	A	C	A	C	C	A	A	C	C	C	T	A	A	A	A	T	A	T	A	T	A	T	T	T	A	T	T	T	G	A	A	A	C	T	A	T	G	A	T	A	A	A	T	C	T	A	T	A	G	A	A	A	A	T	A	A	A	C	A	A	A	A	A	T	A	A	A	C	T	T	T	A	T	A	G	T	C	T	A	T	T	T	T	C	T	A	A	C	C	A	A	T	C	C	A	A	T	A	T	T	A	A	A	G	G	A	C	G	A	A	A	T	A	A	A	A	A	A	A	A	T	A	A	A	G	G	A	T	A	A	A	A	A	A	A	A	A	A	A	C	A	T	C	C	A	G	T	C	T	G	T	T	A	G	T	A	A	A	C	C	T	G	T	C	A	A	A	C	C	T	G	T	G	A	A	T	C	A	G	G	T	A	A	C	T	T	G	A	G	C	T	A	G	C	A	T	G	C	C	A	A	A	C	T	A	G	T	G	A	A	C	G	G	G	G	T	T	A	T	G	G	A	C	T	T	C	A	C	T	G	A	G	A	T	T	A	T	A	A	T	T	T	G	C	T	T	T	T	T	T	T	A	A	A	A	A	A	A	A	T	T	A	T	T	T	T	T	T	A	T	T	T	A	A	C	T	A	T	A	C	A	A	T	A	A	T	A	A	A	A	A	T	A	G	A	C	G	A	T	C	G	C	A	A	A	A	T	C	G	A	A	C	A	T	T	A	A	C	T	C	A	A	T	A	C	T	G	A	G	A	T	A	T	T	T	T	T	T	G	A	G	A	C	C	G	T	G	A	T	A	A	C	T	C	T	A	T	A	A	A	A	A	A	A	A	A	T	G	A	A	A	A	C	C	A	A	T	T	A	T	G	A	A	A	T	T	A	A	A	T	T	T	C	C	A	A	T	T	A	A	C	C	C	A	A	T	A	T	C	T	A	T	A	G	A	T	G	A	A	A	T	C	G	A	A	A	A	A	A	A	A	A	A	A	A	T	C	T	T	T	C	C	A	A	A	C	C	C	G	C	A	A	A	C	A	A	T	G	T	C	A	A	C	C	A	A	C	C	A	A	A	C	A	T	G	T	G	A	A	C	A	G	A	T	T	T	A	T	G	A	A	C	T	T	T	A	T	A	A	A	G	T	T	T	A	A	T	A	A	T	A	T	T	T	T	T	T	T	T	G	A	A	A	T	T	A	T	T	T	C	T	T	T	T	A	A	C	T	A	T	A	T	G	A	G	A	A	A	A	A	A	A	A	T	A	A	T	A	A	A	A	A	A	C	T	C	A	A	G	T	T	C	A	A	T	T	A	A	A	A	A	A	A	A	A	A	A	A	C	T	T	C	G	C	T	A	A	A	C	C	C	A	T	A	A	A	C	C	A	G	T	A	T	A	A	C	T	T	G	G	G	T	T	A	T	C	C	A	A	G	T	A	A	A	C	C	C	G	C	A	A	A	C	T	A	C	T	T	T	A	A	C	C	A	T	A	T	A	A	A	A	A	A	A	C	A	A	A	T	T	A	A	A	A	A	T	A	A	A	T	A	A	A	T	T	A	C	A	A	G	G	C	T	T	G	G	T	T	T	T	A	A	A	T	T	A	C	T	T	T	T	A	T	A	T	T	G	A	A	A	G	A	T	A	A	A	A	T	A	G	A	A	A	A	A	A	A	A	T	C	A	T	T	T	T	G	A	A	A	A	A	C	A	A	A	C	A	A	C	A	C	A	A	A	A	A	A	T	T	-	T	T	T	T	A	A	A	A	A	A	A	A	A	A	-	G	A	A	A	A	A	G	A	A	G	A	A	A	A	A	G	C	A	A	T	A	C	A	C	A	G	A	T	T	A	T	T	G	T	A	A	T	C	C	A	T	G	G	G	G	T	A	A	T	A	G	A	T	A	T	G	A	A	T	A	A	A	C	A	G	T	A	G	T	T	T	C	C	A	C	T	T
BESC-1103_H2	79700	A	A	C	T	A	G	T	C	T	A	T	G	T	T	A	A	A	A	G	T	C	T	A	T	T	G	A	C	A	C	G	T	G	C	T	C	T	A	T	C	T	T	G	G	T	T	A	G	A	T	T	A	A	T	T	T	T	T	T	T	A	A	A	A	-	C	A	T	A	A	A	A	A	A	G	A	C	T	A	T	T	G	A	G	A	G	C	A	C	G	A	A	G	A	G	T	T	T	T	T	T	T	T	T	T	T	T	-	-	A	T	A	A	T	G	T	T	A	T	G	A	A	C	T	C	T	G	A	T	C	A	A	A	T	A	G	G	T	C	A	A	T	C	C	T	A	A	A	A	C	C	T	T	T	T	G	T	C	T	T	A	G	C	T	G	T	T	T	G	T	C	T	A	A	T	T	C	A	A	G	T	T	T	T	A	A	A	T	T	A	A	A	T	C	A	T	G	T	G	A	G	A	G	C	T	A	G	T	C	T	G	A	T	T	A	A	A	C	A	A	T	T	A	A	T	T	T	T	A	T	G	G	A	T	T	C	A	A	A	T	G	T	A	A	C	G	T	G	A	A	T	G	A	C	T	A	A	T	G	A	A	A	A	C	A	T	A	A	C	T	T	A	G	C	T	T	T	T	A	A	A	A	A	G	A	A	-	T	T	C	A	A	G	A	T	A	A	A	T	C	T	T	T	T	T	T	A	A	A	T	A	T	C	G	A	G	A	C	A	A	T	G	A	C	A	G	A	T	T	G	A	A	T	C	A	A	T	C	C	C	G	G	T	C	C	C	C	C	A	A	T	A	A	C	C	C	G	G	A	T	C	A	T	G	A	A	C	T	C	T	A	T	T	T	G	A	T	T	T	A	A	T	A	A	C	A	T	T	T	T	T	T	-	C	T	A	A	A	C	T	C	T	T	T	T	T	A	A	T	T	A	T	A	T	A	A	T	A	A	A	A	A	T	A	G	A	T	A	C	T	C	A	T	A	A	A	A	T	T	A	A	A	C	A	C	C	A	A	C	C	C	T	A	A	A	A	T	A	T	A	T	A	T	T	T	A	T	T	T	G	A	A	A	C	T	A	T	G	A	T	A	A	A	T	C	T	A	T	A	G	A	A	A	A	T	A	A	A	C	A	A	A	A	A	T	A	A	A	C	T	T	T	A	T	A	G	T	C	T	A	T	T	T	T	C	T	A	A	C	C	A	A	T	C	C	A	A	T	A	T	T	A	A	A	G	G	A	C	G	A	A	A	T	A	A	A	A	A	A	A	A	T	A	A	A	G	G	A	T	A	A	A	A	A	A	A	A	A	A	A	C	A	T	C	C	A	G	T	C	T	G	T	T	A	G	T	A	A	A	C	C	T	G	T	C	A	A	A	C	C	T	G	T	G	A	A	T	C	A	G	G	T	A	A	C	T	T	G	A	G	C	T	A	G	C	A	T	G	C	C	A	A	A	C	T	A	G	T	G	A	A	C	G	G	G	G	T	T	A	T	G	G	A	C	T	T	C	A	C	T	G	A	G	A	T	T	A	T	A	A	T	T	T	G	C	T	T	T	T	T	T	T	A	A	A	A	A	A	A	A	T	T	A	T	T	T	T	T	T	A	T	T	T	A	A	C	T	A	T	A	C	A	A	T	A	A	T	A	A	A	A	A	T	A	G	A	C	G	A	T	C	G	C	A	A	A	A	T	C	G	A	A	C	A	T	T	A	A	C	T	C	A	A	T	A	C	T	G	A	G	A	T	A	T	T	T	T	T	T	G	A	G	A	C	C	G	T	G	A	T	A	A	C	T	C	T	A	T	A	A	A	A	A	A	A	A	A	T	G	A	A	A	A	C	C	A	A	T	T	A	T	G	A	A	A	T	T	A	A	A	T	T	T	C	C	A	A	T	T	A	A	C	C	C	A	A	T	A	T	C	T	A	T	A	G	A	T	G	A	A	A	T	C	G	A	A	A	A	A	A	A	A	A	A	A	A	T	C	T	T	T	C	C	A	A	A	C	C	C	G	C	A	A	A	C	A	A	T	G	T	C	A	A	C	C	A	A	C	C	A	A	A	C	A	T	G	T	G	A	A	C	A	G	A	T	T	T	A	T	G	A	A	C	T	T	T	A	T	A	A	A	G	T	T	T	A	A	T	A	A	T	A	T	T	T	T	T	T	T	T	G	A	A	A	T	T	A	T	T	T	C	T	T	T	T	A	A	C	T	A	T	A	T	G	A	G	A	A	A	A	A	A	A	A	T	A	A	T	A	A	A	A	A	A	C	T	C	A	A	G	T	T	C	A	A	T	T	A	A	A	A	A	A	A	A	A	A	A	A	C	T	T	C	G	C	T	A	A	A	C	C	C	A	T	A	A	A	C	C	A	G	T	A	T	A	A	C	T	T	G	G	G	T	T	A	T	C	C	A	A	G	T	A	A	A	C	C	C	G	C	A	A	A	C	T	A	C	T	T	T	A	A	C	C	A	T	A	T	A	A	A	A	A	A	A	C	A	A	A	T	T	A	A	A	A	A	T	A	A	A	T	A	A	A	T	T	A	C	A	A	G	G	C	T	T	G	G	T	T	T	T	A	A	A	T	T	A	C	T	T	T	T	A	T	A	T	T	G	A	A	A	G	A	T	A	A	A	A	T	A	G	A	A	A	A	A	A	A	A	T	C	A	T	T	T	T	G	A	A	A	A	A	C	A	A	A	C	A	A	C	A	C	A	A	A	A	A	A	T	T	-	T	T	T	T	A	A	A	A	A	A	A	A	A	A	-	G	A	A	A	A	A	G	A	A	G	A	A	A	A	A	G	C	A	A	T	A	C	A	C	A	G	A	T	T	A	T	T	G	T	A	A	T	C	C	A	T	G	G	G	G	T	A	A	T	A	G	A	T	A	T	G	A	A	T	A	A	A	C	A	G	T	A	G	T	T	T	C	C	A	C	T	T
BESC-883_H2	79700	A	A	C	T	A	G	T	C	T	A	T	G	T	T	A	A	A	A	G	T	C	T	A	T	T	G	A	C	A	C	G	T	G	C	T	C	T	A	T	C	T	T	G	G	T	T	A	G	A	T	T	A	A	T	T	T	T	T	T	T	A	A	A	A	-	C	A	T	A	A	A	A	A	A	G	A	C	T	A	T	T	G	A	G	A	G	C	A	C	G	A	A	G	A	G	T	T	T	T	T	T	T	T	T	T	T	T	T	T	A	T	A	A	T	G	T	T	A	T	G	A	A	C	T	C	T	G	A	T	C	A	A	A	T	A	G	G	T	C	A	A	T	C	C	T	A	A	A	A	C	C	T	T	T	T	G	T	C	T	T	A	G	C	T	G	T	T	T	G	T	C	T	A	A	T	T	C	A	A	G	T	T	T	C	A	A	A	T	T	A	A	A	T	C	A	T	G	T	G	A	G	A	G	C	T	A	G	T	C	T	G	A	T	T	A	A	A	C	A	A	T	T	A	A	T	T	T	T	A	T	G	G	A	T	T	C	A	A	A	T	G	T	A	A	C	G	T	G	A	A	T	G	A	C	T	A	A	T	G	A	A	A	A	C	A	T	A	A	C	T	T	A	G	C	T	T	T	T	A	A	A	A	A	G	A	A	-	T	T	C	A	A	G	A	T	A	A	A	T	C	T	T	T	T	T	T	A	A	A	T	A	T	C	G	A	G	A	C	A	A	T	G	A	C	A	G	A	T	T	G	A	A	T	C	A	A	T	C	C	C	G	G	T	C	C	C	C	C	A	A	T	A	A	C	C	C	G	G	A	T	C	A	T	G	A	A	C	T	C	T	A	T	T	T	G	A	T	T	T	A	A	T	A	A	C	A	T	T	T	T	T	T	-	C	T	A	A	A	C	T	C	T	T	T	T	T	A	A	T	T	A	T	A	T	A	A	T	A	A	A	A	A	T	A	G	A	T	A	C	T	C	A	T	A	A	A	A	T	T	A	A	A	C	A	C	C	A	A	C	C	C	T	A	A	A	A	T	A	T	A	T	A	T	T	T	A	T	T	T	G	A	A	A	C	T	A	T	G	A	T	A	A	A	T	C	T	A	T	A	G	A	A	A	A	T	A	A	A	C	A	A	A	A	A	T	A	A	A	C	T	T	T	A	T	A	G	T	C	T	A	T	T	T	T	C	T	A	A	C	C	A	A	T	C	C	A	A	T	A	T	T	A	A	A	G	G	A	C	G	A	A	A	T	A	A	A	A	A	A	A	A	T	A	A	A	G	G	A	T	A	A	A	A	A	A	A	A	A	A	A	C	A	T	C	C	A	G	T	C	T	G	T	T	A	G	T	A	A	A	C	C	T	G	T	C	A	A	A	C	C	T	G	T	G	A	A	T	C	A	G	G	T	A	A	C	T	T	G	A	G	C	T	A	G	C	A	T	G	C	C	A	A	A	C	T	A	G	T	G	A	A	C	G	G	G	G	T	T	A	T	G	G	A	C	T	T	C	A	C	T	G	A	G	A	T	T	A	T	A	A	T	T	T	G	C	T	T	T	T	T	T	T	T	A	A	A	A	A	A	A	T	T	A	T	T	T	T	T	T	A	T	T	T	A	A	C	T	A	T	A	C	A	A	T	A	A	T	A	A	A	A	A	T	A	G	A	C	G	A	T	C	G	C	A	A	A	A	T	C	G	A	A	C	A	T	T	A	A	C	T	C	A	A	T	A	C	T	G	A	G	A	T	A	T	T	T	T	T	T	G	A	G	A	C	C	G	T	G	A	T	A	A	C	T	C	T	A	T	A	A	A	A	A	A	A	A	A	T	G	A	A	A	A	C	C	A	A	T	T	A	T	G	A	A	A	T	T	A	A	A	T	T	T	C	C	A	A	T	T	A	A	C	C	C	A	A	T	A	T	C	T	A	T	A	G	A	T	G	A	A	A	T	C	G	A	A	A	A	A	A	A	A	A	A	A	A	T	C	T	T	T	C	C	A	A	A	C	C	C	G	C	A	A	A	C	A	A	T	G	T	C	A	A	C	C	A	A	C	C	A	A	A	C	A	T	G	T	G	A	A	C	A	G	A	T	T	T	A	T	G	A	A	C	T	T	T	A	T	A	A	A	G	T	T	T	A	A	T	A	A	T	A	T	T	T	T	T	T	T	T	G	A	A	A	T	T	A	T	T	T	C	T	T	T	T	A	A	C	T	A	T	A	T	G	A	G	A	A	A	A	A	A	A	A	T	A	A	T	A	A	A	A	A	A	C	T	C	A	A	G	T	T	C	A	A	T	T	A	A	A	A	A	A	A	A	A	A	A	A	C	T	T	C	G	C	T	A	A	A	C	C	C	A	T	A	A	A	C	C	A	G	T	A	T	A	A	C	T	T	G	G	G	T	T	A	T	C	C	A	A	G	T	A	A	A	C	C	C	G	C	A	A	A	C	T	A	C	T	T	T	A	A	C	C	A	T	A	T	A	A	A	A	A	A	A	C	A	A	A	T	T	A	A	A	A	A	T	A	A	A	T	A	A	A	T	T	A	C	A	A	G	G	C	T	T	G	G	T	T	T	T	A	A	A	T	T	A	C	T	T	T	T	A	T	A	T	T	G	A	A	A	G	A	T	A	A	A	A	T	A	G	A	A	A	A	A	A	A	-	T	C	A	T	T	T	T	G	A	A	A	A	A	C	A	A	A	C	A	A	C	A	C	A	A	A	A	A	A	T	T	-	T	T	T	T	A	A	A	A	A	A	A	A	A	A	-	G	A	A	A	A	A	G	A	A	G	A	A	A	A	A	G	C	A	A	T	A	C	A	C	A	G	A	T	T	A	T	T	G	T	A	A	T	C	C	A	T	G	G	G	G	T	A	A	T	A	G	A	T	A	T	G	A	A	T	A	A	A	C	A	G	T	A	G	T	T	T	C	C	A	C	T	T
BESC-58_H2	79700	A	A	C	T	A	G	T	C	T	A	T	G	T	T	A	A	A	A	G	T	C	T	A	T	T	G	A	C	A	C	G	T	G	C	T	C	T	A	T	C	T	T	G	G	T	T	A	G	A	T	T	A	A	T	T	T	T	T	T	T	A	A	A	A	-	C	A	T	A	A	A	A	A	A	G	A	C	T	A	T	T	G	A	G	A	G	C	A	C	G	A	A	G	A	G	T	T	T	T	T	T	T	T	T	T	T	-	-	-	A	T	A	A	T	G	T	T	A	T	G	A	A	C	T	C	T	G	A	T	C	A	A	A	T	A	G	G	T	C	A	A	T	C	C	T	A	A	A	A	C	C	T	T	T	T	G	T	C	T	T	A	G	C	T	G	T	T	T	G	T	C	T	A	A	T	T	C	A	A	G	T	T	T	C	A	A	A	T	T	A	A	A	T	C	A	T	G	T	G	A	G	A	G	C	T	A	G	T	C	T	G	A	T	T	A	A	A	C	A	A	T	T	A	A	T	T	T	T	A	T	G	G	A	T	T	C	A	A	A	T	G	T	A	A	C	G	T	G	A	A	T	G	A	C	T	A	A	T	G	A	A	A	A	C	A	T	A	A	C	T	T	A	G	C	T	T	T	T	A	A	A	A	A	G	A	A	-	T	T	C	A	A	G	A	T	A	A	A	T	C	T	T	T	T	T	T	A	A	A	T	A	T	C	G	A	G	A	C	A	A	T	G	A	C	A	G	A	T	T	G	A	A	T	C	A	A	T	C	C	C	G	G	T	C	C	C	C	C	A	A	T	A	A	C	C	C	G	G	A	T	C	A	T	G	A	A	C	T	C	T	A	T	T	T	G	A	T	T	T	A	A	T	A	A	C	A	T	T	T	T	T	T	T	C	T	A	A	A	C	T	C	T	T	T	T	T	A	A	T	T	A	T	A	T	A	A	T	A	A	A	A	A	T	A	G	A	T	A	C	T	C	A	T	A	A	A	A	T	T	A	A	A	C	A	C	C	A	A	C	C	C	T	A	A	A	A	T	A	T	A	T	A	T	T	T	A	T	T	T	G	A	A	A	C	T	A	T	G	A	T	A	A	A	T	C	T	A	T	A	G	A	A	A	A	T	A	A	A	C	A	A	A	A	A	T	A	A	A	C	T	T	T	A	T	A	G	T	C	T	A	T	T	T	T	C	T	A	A	C	T	A	A	T	C	C	A	A	T	A	T	T	A	A	A	G	G	A	C	G	A	A	A	T	A	A	A	A	A	A	A	-	T	A	A	A	G	G	A	T	A	A	A	A	A	A	A	A	A	A	A	C	A	T	C	C	A	G	T	C	T	G	T	T	A	G	T	A	A	A	C	C	T	G	T	C	A	A	A	C	C	T	G	T	G	A	A	T	C	A	G	G	T	A	A	C	T	T	G	A	G	C	T	A	G	C	A	T	G	C	C	A	A	A	C	T	A	G	T	G	A	A	C	G	G	G	G	T	T	A	T	G	G	A	C	T	T	C	A	C	T	G	A	G	A	T	T	A	T	A	A	T	T	T	G	C	T	T	T	T	T	T	T	A	A	A	A	A	A	A	A	T	T	A	T	T	T	T	T	T	A	T	T	T	A	A	C	T	A	T	A	C	A	A	T	A	A	T	A	A	A	A	A	T	A	G	A	C	G	A	T	C	G	C	A	A	A	A	T	C	G	A	A	C	A	T	T	A	A	C	T	C	A	A	T	A	C	T	G	A	G	A	T	A	T	T	T	T	T	T	G	A	G	A	C	C	G	T	G	A	T	A	A	C	T	C	T	A	T	A	A	A	A	A	A	A	A	A	T	G	A	A	A	A	C	C	A	A	T	T	A	T	G	A	A	A	T	T	A	A	A	T	T	T	C	C	A	A	T	T	A	A	C	C	C	A	A	T	A	T	C	T	A	T	A	G	A	T	G	A	A	A	T	C	G	A	A	A	A	A	A	A	A	A	A	A	A	T	C	T	T	T	C	C	A	A	A	C	C	C	G	C	A	A	A	C	A	A	T	G	T	C	A	A	C	C	A	A	C	C	A	A	A	C	A	T	G	T	G	A	A	C	A	G	A	T	T	T	A	T	G	A	A	C	T	T	T	A	T	A	A	A	G	T	T	T	A	A	T	A	A	T	A	T	T	T	T	T	T	T	T	G	A	A	A	C	T	A	T	T	T	C	T	T	T	T	A	A	C	T	A	T	A	T	G	A	G	A	A	A	A	A	A	A	A	T	A	A	T	A	A	A	A	A	A	C	T	C	A	A	G	T	T	C	A	A	T	T	A	A	A	A	A	A	A	A	A	A	A	A	C	T	T	C	G	C	T	A	A	A	C	C	C	A	T	A	A	A	C	C	A	G	T	A	T	A	A	C	T	T	G	G	G	T	T	A	T	C	C	A	A	G	T	A	A	A	C	C	C	G	C	A	A	A	C	T	A	C	T	T	T	A	A	C	C	A	T	A	T	A	A	A	A	A	A	A	C	A	A	A	T	T	A	A	A	A	A	T	A	A	A	T	A	A	A	T	T	A	C	A	A	G	G	C	T	T	G	G	T	T	T	T	A	A	A	T	T	A	C	T	T	T	T	A	T	A	T	T	G	A	A	A	G	A	T	A	A	A	A	T	A	G	A	A	A	A	A	A	A	-	T	C	A	T	T	T	T	G	A	A	A	A	A	C	A	A	A	C	A	A	C	A	C	A	A	A	A	A	A	T	T	-	T	T	T	T	A	A	A	A	A	A	A	A	A	A	A	G	A	A	A	A	A	G	A	A	G	A	A	A	A	A	G	C	A	A	T	A	C	A	C	A	G	A	T	T	A	T	T	G	T	A	A	T	C	C	A	T	G	G	G	G	T	A	A	T	A	G	A	T	A	T	G	A	A	T	A	A	A	C	A	G	T	A	G	T	T	T	C	C	A	C	T	T
BESC-239_H2	79700	A	A	C	T	A	G	T	C	T	A	T	G	T	T	A	A	A	A	G	T	C	T	A	T	T	G	A	C	A	C	G	T	G	C	T	C	T	A	T	C	T	T	G	G	T	T	A	G	A	T	T	A	A	T	T	T	T	T	T	T	A	A	A	A	-	C	A	T	A	A	A	A	A	A	G	A	C	T	A	T	T	G	A	G	A	G	C	A	C	G	A	A	G	A	G	T	T	T	T	T	T	T	T	T	T	T	T	-	-	A	T	A	A	T	G	T	T	A	T	G	A	A	C	T	C	T	G	A	T	C	A	A	A	T	A	G	G	T	C	A	A	T	C	C	T	A	A	A	A	C	C	T	T	T	T	G	T	C	T	T	A	G	C	T	G	T	T	T	G	T	C	T	A	A	T	T	C	A	A	G	T	T	T	T	A	A	A	T	T	A	A	A	T	C	A	T	G	T	G	A	G	A	G	C	T	A	G	T	C	T	G	A	T	T	A	A	A	C	A	A	T	T	A	A	T	T	T	T	A	T	G	G	A	T	T	C	A	A	A	T	G	T	A	A	C	G	T	G	A	A	T	G	A	C	T	A	A	T	G	A	A	A	A	C	A	T	A	A	C	T	T	A	G	C	T	T	T	T	A	A	A	A	A	G	A	A	-	T	T	C	A	A	G	A	T	A	A	A	T	C	T	T	T	T	T	T	A	A	A	T	A	T	C	G	A	G	A	C	A	A	T	G	A	C	A	G	A	T	T	G	A	A	T	C	A	A	T	C	C	C	G	G	T	C	C	C	C	C	A	A	T	A	A	C	C	C	G	G	A	T	C	A	T	G	A	A	C	T	C	T	A	T	T	T	G	A	T	T	T	A	A	T	A	A	C	A	T	T	T	T	T	T	-	C	T	A	A	A	C	T	C	T	T	T	T	T	A	A	T	T	A	T	A	T	A	A	T	A	A	A	A	A	T	A	G	A	T	A	C	T	C	A	T	A	A	A	A	T	T	A	A	A	C	A	C	C	A	A	C	C	C	T	A	A	A	A	T	A	T	A	T	A	T	T	T	A	T	T	T	G	A	A	A	C	T	A	T	G	A	T	A	A	A	T	C	T	A	T	A	G	A	A	A	A	T	A	A	A	C	A	A	A	A	A	T	A	A	A	C	T	T	T	A	T	A	G	T	C	T	A	T	T	T	T	C	T	A	A	C	C	A	A	T	C	C	A	A	T	A	T	T	A	A	A	G	G	A	C	G	A	A	A	T	A	A	A	A	A	A	A	A	T	A	A	A	G	G	A	T	A	A	A	A	A	A	A	A	A	A	A	C	A	T	C	C	A	G	T	C	T	G	T	T	A	G	T	A	A	A	C	C	T	G	T	C	A	A	A	C	C	T	G	T	G	A	A	T	C	A	G	G	T	A	A	C	T	T	G	A	G	C	T	A	G	C	A	T	G	C	C	A	A	A	C	T	A	G	T	G	A	A	C	G	G	G	G	T	T	A	T	G	G	A	C	T	T	C	A	C	T	G	A	G	A	T	T	A	T	A	A	T	T	T	G	C	T	T	T	T	T	T	T	T	A	A	A	A	A	A	A	T	T	A	T	T	T	T	T	T	A	T	T	T	A	A	C	T	A	T	A	C	A	A	T	A	A	T	A	A	A	A	A	T	A	G	A	C	G	A	T	C	G	C	A	A	A	A	T	C	G	A	A	C	A	T	T	A	A	C	T	C	A	A	T	A	C	T	G	A	G	A	T	A	T	T	T	T	T	T	G	A	G	A	C	C	G	T	G	A	T	A	A	C	T	C	T	A	T	A	A	A	A	A	A	A	A	A	T	G	A	A	A	A	C	C	A	A	T	T	A	T	G	A	A	A	T	T	A	A	A	T	T	T	C	C	A	A	T	T	A	A	C	C	C	A	A	T	A	T	C	T	A	T	A	G	A	T	G	A	A	A	T	C	G	A	A	A	A	A	A	A	A	A	A	A	A	T	C	T	T	T	C	C	A	A	A	C	C	C	G	C	A	A	A	C	A	A	T	G	T	C	A	A	C	C	A	A	C	C	A	A	A	C	A	T	G	T	G	A	A	C	A	G	A	T	T	T	A	T	G	A	A	C	T	T	T	A	T	A	A	A	G	T	T	T	A	A	T	A	A	T	A	T	T	T	T	T	T	T	T	G	A	A	A	T	T	A	T	T	T	C	T	T	T	T	A	A	C	T	A	T	A	T	G	A	G	A	A	A	A	A	A	A	A	T	A	A	T	A	A	A	A	A	A	C	T	C	A	A	G	T	T	C	A	A	T	T	A	A	A	A	A	A	A	A	A	A	A	A	C	T	T	C	G	C	T	A	A	A	C	C	C	A	T	A	A	A	C	C	A	G	T	A	T	A	A	C	T	T	G	G	G	T	T	A	T	C	C	A	A	G	T	A	A	A	C	C	C	G	C	A	A	A	C	T	A	C	T	T	T	A	A	C	C	A	T	A	T	A	A	A	A	A	A	A	C	A	A	A	T	T	A	A	A	A	A	T	A	A	A	T	A	A	A	T	T	A	C	A	A	G	G	C	T	T	G	G	T	T	T	T	A	A	A	T	T	A	C	T	T	T	T	A	T	A	T	T	G	A	A	A	G	A	T	A	A	A	A	T	A	G	A	A	A	A	A	A	A	-	T	C	A	T	T	T	T	G	A	A	A	A	A	C	A	A	A	C	A	A	C	A	C	A	A	A	A	A	A	T	T	-	T	T	T	T	A	A	A	A	A	A	A	A	A	A	-	G	A	A	A	A	A	G	A	A	G	A	A	A	A	A	G	C	A	A	T	A	C	A	C	A	G	A	T	T	A	T	T	G	T	A	A	T	C	C	A	T	G	G	G	G	T	A	A	T	A	G	A	T	A	T	G	A	A	T	A	A	A	C	A	G	T	A	G	T	T	T	C	C	A	C	T	T
BESC-36_H2	79700	A	A	C	T	A	G	T	C	T	A	T	G	T	T	A	A	A	A	G	T	C	T	A	T	T	G	A	C	A	C	G	T	G	C	T	C	T	A	T	C	T	T	G	G	T	T	A	G	A	T	T	A	A	T	T	T	T	T	T	T	A	A	A	A	-	C	A	T	A	A	A	A	A	A	G	A	C	T	A	T	T	G	A	G	A	G	C	A	C	G	A	A	G	A	G	T	T	T	T	T	T	T	T	T	T	T	T	-	-	A	T	A	A	T	G	T	T	A	T	G	A	A	C	T	C	T	G	A	T	C	A	A	A	T	A	G	G	T	C	A	A	T	C	C	T	A	A	A	A	C	C	T	T	T	T	G	T	C	T	T	A	G	C	T	G	T	T	T	G	T	C	T	A	A	T	T	C	A	A	G	T	T	T	T	A	A	A	T	T	A	A	A	T	C	A	T	G	T	G	A	G	A	G	C	T	A	G	T	C	T	G	A	T	T	A	A	A	C	A	A	T	T	A	A	T	T	T	T	A	T	G	G	A	T	T	C	A	A	A	T	G	T	A	A	C	G	T	G	A	A	T	G	A	C	T	A	A	T	G	A	A	A	A	C	A	T	A	A	C	T	T	A	G	C	T	T	T	T	A	A	A	A	A	G	A	A	-	T	T	C	A	A	G	A	T	A	A	A	T	C	T	T	T	T	T	T	A	A	A	T	A	T	C	G	A	G	A	C	A	A	T	G	A	C	A	G	A	T	T	G	A	A	T	C	A	A	T	C	C	C	G	G	T	C	C	C	C	C	A	A	T	A	A	C	C	C	G	G	A	T	C	A	T	G	A	A	C	T	C	T	A	T	T	T	G	A	T	T	T	A	A	T	A	A	C	A	T	T	T	T	T	T	-	C	T	A	A	A	C	T	C	T	T	T	T	T	A	A	T	T	A	T	A	T	A	A	T	A	A	A	A	A	T	A	G	A	T	A	C	T	C	A	T	A	A	A	A	T	T	A	A	A	C	A	C	C	A	A	C	C	C	T	A	A	A	A	T	A	T	A	T	A	T	T	T	A	T	T	T	G	A	A	A	C	T	A	T	G	A	T	A	A	A	T	C	T	A	T	A	G	A	A	A	A	T	A	A	A	C	A	A	A	A	A	T	A	A	A	C	T	T	T	A	T	A	G	T	C	T	A	T	T	T	T	C	T	A	A	C	C	A	A	T	C	C	A	A	T	A	T	T	A	A	A	G	G	A	C	G	A	A	A	T	A	A	A	A	A	A	A	A	T	A	A	A	G	G	A	T	A	A	A	A	A	A	A	A	A	A	A	C	A	T	C	C	A	G	T	C	T	G	T	T	A	G	T	A	A	A	C	C	T	G	T	C	A	A	A	C	C	T	G	T	G	A	A	T	C	A	G	G	T	A	A	C	T	T	G	A	G	C	T	A	G	C	A	T	G	C	C	A	A	A	C	T	A	G	T	G	A	A	C	G	G	G	G	T	T	A	T	G	G	A	C	T	T	C	A	C	T	G	A	G	A	T	T	A	T	A	A	T	T	T	G	C	T	T	T	T	T	T	T	T	A	A	A	A	A	A	A	T	T	A	T	T	T	T	T	T	A	T	T	T	A	A	C	T	A	T	A	C	A	A	T	A	A	T	A	A	A	A	A	T	A	G	A	C	G	A	T	C	G	C	A	A	A	A	T	C	G	A	A	C	A	T	T	A	A	C	T	C	A	A	T	A	C	T	G	A	G	A	T	A	T	T	T	T	T	T	G	A	G	A	C	C	G	T	G	A	T	A	A	C	T	C	T	A	T	A	A	A	A	A	A	A	A	A	T	G	A	A	A	A	C	C	A	A	T	T	A	T	G	A	A	A	T	T	A	A	A	T	T	T	C	C	A	A	T	T	A	A	C	C	C	A	A	T	A	T	C	T	A	T	A	G	A	T	G	A	A	A	T	C	G	A	A	A	A	A	A	A	A	A	A	A	A	T	C	T	T	T	C	C	A	A	A	C	C	C	G	C	A	A	A	C	A	A	T	G	T	C	A	A	C	C	A	A	C	C	A	A	A	C	A	T	G	T	G	A	A	C	A	G	A	T	T	T	A	T	G	A	A	C	T	T	T	A	T	A	A	A	G	T	T	T	A	A	T	A	A	T	A	T	T	T	T	T	T	T	T	G	A	A	A	T	T	A	T	T	T	C	T	T	T	T	A	A	C	T	A	T	A	T	G	A	G	A	A	A	A	A	A	A	A	T	A	A	T	A	A	A	A	A	A	C	T	C	A	A	G	T	T	C	A	A	T	T	A	A	A	A	A	A	A	A	A	A	A	A	C	T	T	C	G	C	T	A	A	A	C	C	C	A	T	A	A	A	C	C	A	G	T	A	T	A	A	C	T	T	G	G	G	T	T	A	T	C	C	A	A	G	T	A	A	A	C	C	C	G	C	A	A	A	C	T	A	C	T	T	T	A	A	C	C	A	T	A	T	A	A	A	A	A	A	A	C	A	A	A	T	T	A	A	A	A	A	T	A	A	A	T	A	A	A	T	T	A	C	A	A	G	G	C	T	T	G	G	T	T	T	T	A	A	A	T	T	A	C	T	T	T	T	A	T	A	T	T	G	A	A	A	G	A	T	A	A	A	A	T	A	G	A	A	A	A	A	A	A	-	T	C	A	T	T	T	T	G	A	A	A	A	A	C	A	A	A	C	A	A	C	A	C	A	A	A	A	A	A	T	T	-	T	T	T	T	A	A	A	A	A	A	A	A	A	A	-	G	A	A	A	A	A	G	A	A	G	A	A	A	A	A	G	C	A	A	T	A	C	A	C	A	G	A	T	T	A	T	T	G	T	A	A	T	C	C	A	T	G	G	G	G	T	A	A	T	A	G	A	T	A	T	G	A	A	T	A	A	A	C	A	G	T	A	G	T	T	T	C	C	A	C	T	T
BESC-832_H2	79700	A	A	C	T	A	G	T	C	T	A	T	G	T	T	A	A	A	A	G	T	C	T	A	T	T	G	A	C	A	C	G	T	G	C	T	C	T	A	T	C	T	T	G	G	T	T	A	G	A	T	T	A	A	T	T	T	T	T	T	T	A	A	A	A	-	C	A	T	A	A	A	A	A	A	G	A	C	T	A	T	T	G	A	G	A	G	C	A	C	G	A	A	G	A	G	T	T	T	T	T	T	T	T	T	T	T	T	-	-	A	T	A	A	T	G	T	T	A	T	G	A	A	C	T	C	T	G	A	T	C	A	A	A	T	A	G	G	T	C	A	A	T	C	C	T	A	A	A	A	C	C	T	T	T	T	G	T	C	T	T	A	G	C	T	G	T	T	T	G	T	C	T	A	A	T	T	C	A	A	G	T	T	T	T	A	A	A	T	T	A	A	A	T	C	A	T	G	T	G	A	G	A	G	C	T	A	G	T	C	T	G	A	T	T	A	A	A	C	A	A	T	T	A	A	T	T	T	T	A	T	G	G	A	T	T	C	A	A	A	T	G	T	A	A	C	G	T	G	A	A	T	G	A	C	T	A	A	T	G	A	A	A	A	C	A	T	A	A	C	T	T	A	G	C	T	T	T	T	A	A	A	A	A	G	A	A	-	T	T	C	A	A	G	A	T	A	A	A	T	C	T	T	T	T	T	T	A	A	A	T	A	T	C	G	A	G	A	C	A	A	T	G	A	C	A	G	A	T	T	G	A	A	T	C	A	A	T	C	C	C	G	G	T	C	C	C	C	C	A	A	T	A	A	C	C	C	G	G	A	T	C	A	T	G	A	A	C	T	C	T	A	T	T	T	G	A	T	T	T	A	A	T	A	A	C	A	T	T	T	T	T	T	-	C	T	A	A	A	C	T	C	T	T	T	T	T	A	A	T	T	A	T	A	T	A	A	T	A	A	A	A	A	T	A	G	A	T	A	C	T	C	A	T	A	A	A	A	T	T	A	A	A	C	A	C	C	A	A	C	C	C	T	A	A	A	A	T	A	T	A	T	A	T	T	T	A	T	T	T	G	A	A	A	C	T	A	T	G	A	T	A	A	A	T	C	T	A	T	A	G	A	A	A	A	T	A	A	A	C	A	A	A	A	A	T	A	A	A	C	T	T	T	A	T	A	G	T	C	T	A	T	T	T	T	C	T	A	A	C	C	A	A	T	C	C	A	A	T	A	T	T	A	A	A	G	G	A	C	G	A	A	A	T	A	A	A	A	A	A	A	A	T	A	A	A	G	G	A	T	A	A	A	A	A	A	A	A	A	A	A	C	A	T	C	C	A	G	T	C	T	G	T	T	A	G	T	A	A	A	C	C	T	G	T	C	A	A	A	C	C	T	G	T	G	A	A	T	C	A	G	G	T	A	A	C	T	T	G	A	G	C	T	A	G	C	A	T	G	C	C	A	A	A	C	T	A	G	T	G	A	A	C	G	G	G	G	T	T	A	T	G	G	A	C	T	T	C	A	C	T	G	A	G	A	T	T	A	T	A	A	T	T	T	G	C	T	T	T	T	T	T	T	T	A	A	A	A	A	A	A	T	T	A	T	T	T	T	T	T	A	T	T	T	A	A	C	T	A	T	A	C	A	A	T	A	A	T	A	A	A	A	A	T	A	G	A	C	G	A	T	C	G	C	A	A	A	A	T	C	G	A	A	C	A	T	T	A	A	C	T	C	A	A	T	A	C	T	G	A	G	A	T	A	T	T	T	T	T	T	G	A	G	A	C	C	G	T	G	A	T	A	A	C	T	C	T	A	T	A	A	A	A	A	A	A	A	A	T	G	A	A	A	A	C	C	A	A	T	T	A	T	G	A	A	A	T	T	A	A	A	T	T	T	C	C	A	A	T	T	A	A	C	C	C	A	A	T	A	T	C	T	A	T	A	G	A	T	G	A	A	A	T	C	G	A	A	A	A	A	A	A	A	A	A	A	A	T	C	T	T	T	C	C	A	A	A	C	C	C	G	C	A	A	A	C	A	A	T	G	T	C	A	A	C	C	A	A	C	C	A	A	A	C	A	T	G	T	G	A	A	C	A	G	A	T	T	T	A	T	G	A	A	C	T	T	T	A	T	A	A	A	G	T	T	T	A	A	T	A	A	T	A	T	T	T	T	T	T	T	T	G	A	A	A	T	T	A	T	T	T	C	T	T	T	T	A	A	C	T	A	T	A	T	G	A	G	A	A	A	A	A	A	A	A	T	A	A	T	A	A	A	A	A	A	C	T	C	A	A	G	T	T	C	A	A	T	T	A	A	A	A	A	A	A	A	A	A	A	A	C	T	T	C	G	C	T	A	A	A	C	C	C	A	T	A	A	A	C	C	A	G	T	A	T	A	A	C	T	T	G	G	G	T	T	A	T	C	C	A	A	G	T	A	A	A	C	C	C	G	C	A	A	A	C	T	A	C	T	T	T	A	A	C	C	A	T	A	T	A	A	A	A	A	A	A	C	A	A	A	T	T	A	A	A	A	A	T	A	A	A	T	A	A	A	T	T	A	C	A	A	G	G	C	T	T	G	G	T	T	T	T	A	A	A	T	T	A	C	T	T	T	T	A	T	A	T	T	G	A	A	A	G	A	T	A	A	A	A	T	A	G	A	A	A	A	A	A	A	-	T	C	A	T	T	T	T	G	A	A	A	A	A	C	A	A	A	C	A	A	C	A	C	A	A	A	A	A	A	T	T	-	T	T	T	T	A	A	A	A	A	A	A	A	A	A	-	G	A	A	A	A	A	G	A	A	G	A	A	A	A	A	G	C	A	A	T	A	C	A	C	A	G	A	T	T	A	T	T	G	T	A	A	T	C	C	A	T	G	G	G	G	T	A	A	T	A	G	A	T	A	T	G	A	A	T	A	A	A	C	A	G	T	A	G	T	T	T	C	C	A	C	T	T
BESC-901_H1	79700	A	A	C	T	A	G	T	C	T	A	T	G	T	T	A	A	A	A	G	T	C	T	A	T	T	G	A	C	A	C	G	T	G	C	T	C	T	A	T	C	T	T	G	G	T	T	A	G	A	T	T	A	A	T	T	T	T	T	T	T	A	A	A	A	-	C	A	T	A	A	A	A	A	A	G	A	C	T	A	T	T	G	A	G	A	G	C	A	C	G	A	A	G	A	G	T	T	T	T	T	T	T	T	T	T	T	T	-	-	A	T	A	A	T	G	T	T	A	T	G	A	A	C	T	C	T	G	A	T	C	A	A	A	T	A	G	G	T	C	A	A	T	C	C	T	A	A	A	A	C	C	T	T	T	T	G	T	C	T	T	A	G	C	T	G	T	T	T	G	T	C	T	A	A	T	T	C	A	A	G	T	T	T	T	A	A	A	T	T	A	A	A	T	C	A	T	G	T	G	A	G	A	G	C	T	A	G	T	C	T	G	A	T	T	A	A	A	C	A	A	T	T	A	A	T	T	T	T	A	T	G	G	A	T	T	C	A	A	A	T	G	T	A	A	C	G	T	G	A	A	T	G	A	C	T	A	A	T	G	A	A	A	A	C	A	T	A	A	C	T	T	A	G	C	T	T	T	T	A	A	A	A	A	G	A	A	-	T	T	C	A	A	G	A	T	A	A	A	T	C	T	T	T	T	T	T	A	A	A	T	A	T	C	G	A	G	A	C	A	A	T	G	A	C	A	G	A	T	T	G	A	A	T	C	A	A	T	C	C	C	G	G	T	C	C	C	C	C	A	A	T	A	A	C	C	C	G	G	A	T	C	A	T	G	A	A	C	T	C	T	A	T	T	T	G	A	T	T	T	A	A	T	A	A	C	A	T	T	T	T	T	T	-	C	T	A	A	A	C	T	C	T	T	T	T	T	A	A	T	T	A	T	A	T	A	A	T	A	A	A	A	A	T	A	G	A	T	A	C	T	C	A	T	A	A	A	A	T	T	A	A	A	C	A	C	C	A	A	C	C	C	T	A	A	A	A	T	A	T	A	T	A	T	T	T	A	T	T	T	G	A	A	A	C	T	A	T	G	A	T	A	A	A	T	C	T	A	T	A	G	A	A	A	A	T	A	A	A	C	A	A	A	A	A	T	A	A	A	C	T	T	T	A	T	A	G	T	C	T	A	T	T	T	T	C	T	A	A	C	C	A	A	T	C	C	A	A	T	A	T	T	A	A	A	G	G	A	C	G	A	A	A	T	A	A	A	A	A	A	A	A	T	A	A	A	G	G	A	T	A	A	A	A	A	A	A	A	A	A	A	C	A	T	C	C	A	G	T	C	T	G	T	T	A	G	T	A	A	A	C	C	T	G	T	C	A	A	A	C	C	T	G	T	G	A	A	T	C	A	G	G	T	A	A	C	T	T	G	A	G	C	T	A	G	C	A	T	G	C	C	A	A	A	C	T	A	G	T	G	A	A	C	G	G	G	G	T	T	A	T	G	G	A	C	T	T	C	A	C	T	G	A	G	A	T	T	A	T	A	A	T	T	T	G	C	T	T	T	T	T	T	T	T	A	A	A	A	A	A	A	T	T	A	T	T	T	T	T	T	A	T	T	T	A	A	C	T	A	T	A	C	A	A	T	A	A	T	A	A	A	A	A	T	A	G	A	C	G	A	T	C	G	C	A	A	A	A	T	C	G	A	A	C	A	T	T	A	A	C	T	C	A	A	T	A	C	T	G	A	G	A	T	A	T	T	T	T	T	T	G	A	G	A	C	C	G	T	G	A	T	A	A	C	T	C	T	A	T	A	A	A	A	A	A	A	A	A	T	G	A	A	A	A	C	C	A	A	T	T	A	T	G	A	A	A	T	T	A	A	A	T	T	T	C	C	A	A	T	T	A	A	C	C	C	A	A	T	A	T	C	T	A	T	A	G	A	T	G	A	A	A	T	C	G	A	A	A	A	A	A	A	A	A	A	A	A	T	C	T	T	T	C	C	A	A	A	C	C	C	G	C	A	A	A	C	A	A	T	G	T	C	A	A	C	C	A	A	C	C	A	A	A	C	A	T	G	T	G	A	A	C	A	G	A	T	T	T	A	T	G	A	A	C	T	T	T	A	T	A	A	A	G	T	T	T	A	A	T	A	A	T	A	T	T	T	T	T	T	T	T	G	A	A	A	T	T	A	T	T	T	C	T	T	T	T	A	A	C	T	A	T	A	T	G	A	G	A	A	A	A	A	A	A	A	T	A	A	T	A	A	A	A	A	A	C	T	C	A	A	G	T	T	C	A	A	T	T	A	A	A	A	A	A	A	A	A	A	A	A	C	T	T	C	G	C	T	A	A	A	C	C	C	A	T	A	A	A	C	C	A	G	T	A	T	A	A	C	T	T	G	G	G	T	T	A	T	C	C	A	A	G	T	A	A	A	C	C	C	G	C	A	A	A	C	T	A	C	T	T	T	A	A	C	C	A	T	A	T	A	A	A	A	A	A	A	C	A	A	A	T	T	A	A	A	A	A	T	A	A	A	T	A	A	A	T	T	A	C	A	A	G	G	C	T	T	G	G	T	T	T	T	A	A	A	T	T	A	C	T	T	T	T	A	T	A	T	T	G	A	A	A	G	A	T	A	A	A	A	T	A	G	A	A	A	A	A	A	A	-	T	C	A	T	T	T	T	G	A	A	A	A	A	C	A	A	A	C	A	A	C	A	C	A	A	A	A	A	A	T	T	-	T	T	T	T	A	A	A	A	A	A	A	A	A	A	-	G	A	A	A	A	A	G	A	A	G	A	A	A	A	A	G	C	A	A	T	A	C	A	C	A	G	A	T	T	A	T	T	G	T	A	A	T	C	C	A	T	G	G	G	G	T	A	A	T	A	G	A	T	A	T	G	A	A	T	A	A	A	C	A	G	T	A	G	T	T	T	C	C	A	C	T	T
BESC-901_H2	79700	A	A	C	T	A	G	T	C	T	A	T	G	T	T	A	A	A	A	G	T	C	T	A	T	T	G	A	C	A	C	G	T	G	C	T	C	T	A	T	C	T	T	G	G	T	T	A	G	A	T	T	A	A	T	T	T	T	T	T	T	A	A	A	A	-	C	A	T	A	A	A	A	A	A	G	A	C	T	A	T	T	G	A	G	A	G	C	A	C	G	A	A	G	A	G	T	T	T	T	T	T	T	T	T	T	T	T	-	-	A	T	A	A	T	G	T	T	A	T	G	A	A	C	T	C	T	G	A	T	C	A	A	A	T	A	G	G	T	C	A	A	T	C	C	T	A	A	A	A	C	C	T	T	T	T	G	T	C	T	T	A	G	C	T	G	T	T	T	G	T	C	T	A	A	T	T	C	A	A	G	T	T	T	T	A	A	A	T	T	A	A	A	T	C	A	T	G	T	G	A	G	A	G	C	T	A	G	T	C	T	G	A	T	T	A	A	A	C	A	A	T	T	A	A	T	T	T	T	A	T	G	G	A	T	T	C	A	A	A	T	G	T	A	A	C	G	T	G	A	A	T	G	A	C	T	A	A	T	G	A	A	A	A	C	A	T	A	A	C	T	T	A	G	C	T	T	T	T	A	A	A	A	A	G	A	A	-	T	T	C	A	A	G	A	T	A	A	A	T	C	T	T	T	T	T	T	A	A	A	T	A	T	C	G	A	G	A	C	A	A	T	G	A	C	A	G	A	T	T	G	A	A	T	C	A	A	T	C	C	C	G	G	T	C	C	C	C	C	A	A	T	A	A	C	C	C	G	G	A	T	C	A	T	G	A	A	C	T	C	T	A	T	T	T	G	A	T	T	T	A	A	T	A	A	C	A	T	T	T	T	T	T	-	C	T	A	A	A	C	T	C	T	T	T	T	T	A	A	T	T	A	T	A	T	A	A	T	A	A	A	A	A	T	A	G	A	T	A	C	T	C	A	T	A	A	A	A	T	T	A	A	A	C	A	C	C	A	A	C	C	C	T	A	A	A	A	T	A	T	A	T	A	T	T	T	A	T	T	T	G	A	A	A	C	T	A	T	G	A	T	A	A	A	T	C	T	A	T	A	G	A	A	A	A	T	A	A	A	C	A	A	A	A	A	T	A	A	A	C	T	T	T	A	T	A	G	T	C	T	A	T	T	T	T	C	T	A	A	C	C	A	A	T	C	C	A	A	T	A	T	T	A	A	A	G	G	A	C	G	A	A	A	T	A	A	A	A	A	A	A	A	T	A	A	A	G	G	A	T	A	A	A	A	A	A	A	A	A	A	A	C	A	T	C	C	A	G	T	C	T	G	T	T	A	G	T	A	A	A	C	C	T	G	T	C	A	A	A	C	C	T	G	T	G	A	A	T	C	A	G	G	T	A	A	C	T	T	G	A	G	C	T	A	G	C	A	T	G	C	C	A	A	A	C	T	A	G	T	G	A	A	C	G	G	G	G	T	T	A	T	G	G	A	C	T	T	C	A	C	T	G	A	G	A	T	T	A	T	A	A	T	T	T	G	C	T	T	T	T	T	T	T	T	A	A	A	A	A	A	A	T	T	A	T	T	T	T	T	T	A	T	T	T	A	A	C	T	A	T	A	C	A	A	T	A	A	T	A	A	A	A	A	T	A	G	A	C	G	A	T	C	G	C	A	A	A	A	T	C	G	A	A	C	A	T	T	A	A	C	T	C	A	A	T	A	C	T	G	A	G	A	T	A	T	T	T	T	T	T	G	A	G	A	C	C	G	T	G	A	T	A	A	C	T	C	T	A	T	A	A	A	A	A	A	A	A	A	T	G	A	A	A	A	C	C	A	A	T	T	A	T	G	A	A	A	T	T	A	A	A	T	T	T	C	C	A	A	T	T	A	A	C	C	C	A	A	T	A	T	C	T	A	T	A	G	A	T	G	A	A	A	T	C	G	A	A	A	A	A	A	A	A	A	A	A	A	T	C	T	T	T	C	C	A	A	A	C	C	C	G	C	A	A	A	C	A	A	T	G	T	C	A	A	C	C	A	A	C	C	A	A	A	C	A	T	G	T	G	A	A	C	A	G	A	T	T	T	A	T	G	A	A	C	T	T	T	A	T	A	A	A	G	T	T	T	A	A	T	A	A	T	A	T	T	T	T	T	T	T	T	G	A	A	A	T	T	A	T	T	T	C	T	T	T	T	A	A	C	T	A	T	A	T	G	A	G	A	A	A	A	A	A	A	A	T	A	A	T	A	A	A	A	A	A	C	T	C	A	A	G	T	T	C	A	A	T	T	A	A	A	A	A	A	A	A	A	A	A	A	C	T	T	C	G	C	T	A	A	A	C	C	C	A	T	A	A	A	C	C	A	G	T	A	T	A	A	C	T	T	G	G	G	T	T	A	T	C	C	A	A	G	T	A	A	A	C	C	C	G	C	A	A	A	C	T	A	C	T	T	T	A	A	C	C	A	T	A	T	A	A	A	A	A	A	A	C	A	A	A	T	T	A	A	A	A	A	T	A	A	A	T	A	A	A	T	T	A	C	A	A	G	G	C	T	T	G	G	T	T	T	T	A	A	A	T	T	A	C	T	T	T	T	A	T	A	T	T	G	A	A	A	G	A	T	A	A	A	A	T	A	G	A	A	A	A	A	A	A	-	T	C	A	T	T	T	T	G	A	A	A	A	A	C	A	A	A	C	A	A	C	A	C	A	A	A	A	A	A	T	T	-	T	T	T	T	A	A	A	A	A	A	A	A	A	A	-	G	A	A	A	A	A	G	A	A	G	A	A	A	A	A	G	C	A	A	T	A	C	A	C	A	G	A	T	T	A	T	T	G	T	A	A	T	C	C	A	T	G	G	G	G	T	A	A	T	A	G	A	T	A	T	G	A	A	T	A	A	A	C	A	G	T	A	G	T	T	T	C	C	A	C	T	T
BESC-450_H1	79700	A	A	C	T	A	G	T	C	T	A	T	G	T	T	A	A	A	A	G	T	C	T	A	T	T	G	A	C	A	C	G	T	G	C	T	C	T	A	T	C	T	T	G	G	T	T	A	G	A	T	T	A	A	T	T	T	T	T	T	T	A	A	A	A	-	C	A	T	A	A	A	A	A	A	G	A	C	T	A	T	T	G	A	G	A	G	C	A	C	G	A	A	G	A	G	T	T	T	T	T	T	T	T	T	T	T	T	-	-	A	T	A	A	T	G	T	T	A	T	G	A	A	C	T	C	T	G	A	T	C	A	A	A	T	A	G	G	T	C	A	A	T	C	C	T	A	A	A	A	C	C	T	T	T	T	G	T	C	T	T	A	G	C	T	G	T	T	T	G	T	C	T	A	A	T	T	C	A	A	G	T	T	T	T	A	A	A	T	T	A	A	A	T	C	A	T	G	T	G	A	G	A	G	C	T	A	G	T	C	T	G	A	T	T	A	A	A	C	A	A	T	T	A	A	T	T	T	T	A	T	G	G	A	T	T	C	A	A	A	T	G	T	A	A	C	G	T	G	A	A	T	G	A	C	T	A	A	T	G	A	A	A	A	C	A	T	A	A	C	T	T	A	G	C	T	T	T	T	A	A	A	A	A	G	A	A	-	T	T	C	A	A	G	A	T	A	A	A	T	C	T	T	T	T	T	T	A	A	A	T	A	T	C	G	A	G	A	C	A	A	T	G	A	C	A	G	A	T	T	G	A	A	T	C	A	A	T	C	C	C	G	G	T	C	C	C	C	C	A	A	T	A	A	C	C	C	G	G	A	T	C	A	T	G	A	A	C	T	C	T	A	T	T	T	G	A	T	T	T	A	A	T	A	A	C	A	T	T	T	T	T	T	-	C	T	A	A	A	C	T	C	T	T	T	T	T	A	A	T	T	A	T	A	T	A	A	T	A	A	A	A	A	T	A	G	A	T	A	C	T	C	A	T	A	A	A	A	T	T	A	A	A	C	A	C	C	A	A	C	C	C	T	A	A	A	A	T	A	T	A	T	A	T	T	T	A	T	T	T	G	A	A	A	C	T	A	T	G	A	T	A	A	A	T	C	T	A	T	A	G	A	A	A	A	T	A	A	A	C	A	A	A	A	A	T	A	A	A	C	T	T	T	A	T	A	G	T	C	T	A	T	T	T	T	C	T	A	A	C	C	A	A	T	C	C	A	A	T	A	T	T	A	A	A	G	G	A	C	G	A	A	A	T	A	A	A	A	A	A	A	A	T	A	A	A	G	G	A	T	A	A	A	A	A	A	A	A	A	A	A	C	A	T	C	C	A	G	T	C	T	G	T	T	A	G	T	A	A	A	C	C	T	G	T	C	A	A	A	C	C	T	G	T	G	A	A	T	C	A	G	G	T	A	A	C	T	T	G	A	G	C	T	A	G	C	A	T	G	C	C	A	A	A	C	T	A	G	T	G	A	A	C	G	G	G	G	T	T	A	T	G	G	A	C	T	T	C	A	C	T	G	A	G	A	T	T	A	T	A	A	T	T	T	G	C	T	T	T	T	T	T	T	T	A	A	A	A	A	A	A	T	T	A	T	T	T	T	T	T	A	T	T	T	A	A	C	T	A	T	A	C	A	A	T	A	A	T	A	A	A	A	A	T	A	G	A	C	G	A	T	C	G	C	A	A	A	A	T	C	G	A	A	C	A	T	T	A	A	C	T	C	A	A	T	A	C	T	G	A	G	A	T	A	T	T	T	T	T	T	G	A	G	A	C	C	G	T	G	A	T	A	A	C	T	C	T	A	T	A	A	A	A	A	A	A	A	A	T	G	A	A	A	A	C	C	A	A	T	T	A	T	G	A	A	A	T	T	A	A	A	T	T	T	C	C	A	A	T	T	A	A	C	C	C	A	A	T	A	T	C	T	A	T	A	G	A	T	G	A	A	A	T	C	G	A	A	A	A	A	A	A	A	A	A	A	A	T	C	T	T	T	C	C	A	A	A	C	C	C	G	C	A	A	A	C	A	A	T	G	T	C	A	A	C	C	A	A	C	C	A	A	A	C	A	T	G	T	G	A	A	C	A	G	A	T	T	T	A	T	G	A	A	C	T	T	T	A	T	A	A	A	G	T	T	T	A	A	T	A	A	T	A	T	T	T	T	T	T	T	T	G	A	A	A	T	T	A	T	T	T	C	T	T	T	T	A	A	C	T	A	T	A	T	G	A	G	A	A	A	A	A	A	A	A	T	A	A	T	A	A	A	A	A	A	C	T	C	A	A	G	T	T	C	A	A	T	T	A	A	A	A	A	A	A	A	A	A	A	A	C	T	T	C	G	C	T	A	A	A	C	C	C	A	T	A	A	A	C	C	A	G	T	A	T	A	A	C	T	T	G	G	G	T	T	A	T	C	C	A	A	G	T	A	A	A	C	C	C	G	C	A	A	A	C	T	A	C	T	T	T	A	A	C	C	A	T	A	T	A	A	A	A	A	A	A	C	A	A	A	T	T	A	A	A	A	A	T	A	A	A	T	A	A	A	T	T	A	C	A	A	G	G	C	T	T	G	G	T	T	T	T	A	A	A	T	T	A	C	T	T	T	T	A	T	A	T	T	G	A	A	A	G	A	T	A	A	A	A	T	A	G	A	A	A	A	A	A	A	-	T	C	A	T	T	T	T	G	A	A	A	A	A	C	A	A	A	C	A	A	C	A	C	A	A	A	A	A	A	T	T	-	T	T	T	T	A	A	A	A	A	A	A	A	A	A	-	G	A	A	A	A	A	G	A	A	G	A	A	A	A	A	G	C	A	A	T	A	C	A	C	A	G	A	T	T	A	T	T	G	T	A	A	T	C	C	A	T	G	G	G	G	T	A	A	T	A	G	A	T	A	T	G	A	A	T	A	A	A	C	A	G	T	A	G	T	T	T	C	C	A	C	T	T
BESC-847_H1	79700	A	A	C	T	A	G	T	C	T	A	T	G	T	T	A	A	A	A	G	T	C	T	A	T	T	G	A	C	A	C	G	T	G	C	T	C	T	A	T	C	T	T	G	G	T	T	A	G	A	T	T	A	A	T	T	T	T	T	T	T	A	A	A	A	-	C	A	T	A	A	A	A	A	A	G	A	C	T	A	T	T	G	A	G	A	G	C	A	C	G	A	A	G	A	G	T	T	T	T	T	T	T	T	T	T	T	T	-	-	A	T	A	A	T	G	T	T	A	T	G	A	A	C	T	C	T	G	A	T	C	A	A	A	T	A	G	G	T	C	A	A	T	C	C	T	A	A	A	A	C	C	T	T	T	T	G	T	C	T	T	A	G	C	T	G	T	T	T	G	T	C	T	A	A	T	T	C	A	A	G	T	T	T	T	A	A	A	T	T	A	A	A	T	C	A	T	G	T	G	A	G	A	G	C	T	A	G	T	C	T	G	A	T	T	A	A	A	C	A	A	T	T	A	A	T	T	T	T	A	T	G	G	A	T	T	C	A	A	A	T	G	T	A	A	C	G	T	G	A	A	T	G	A	C	T	A	A	T	G	A	A	A	A	C	A	T	A	A	C	T	T	A	G	C	T	T	T	T	A	A	A	A	A	G	A	A	-	T	T	C	A	A	G	A	T	A	A	A	T	C	T	T	T	T	T	T	A	A	A	T	A	T	C	G	A	G	A	C	A	A	T	G	A	C	A	G	A	T	T	G	A	A	T	C	A	A	T	C	C	C	G	G	T	C	C	C	C	C	A	A	T	A	A	C	C	C	G	G	A	T	C	A	T	G	A	A	C	T	C	T	A	T	T	T	G	A	T	T	T	A	A	T	A	A	C	A	T	T	T	T	T	T	-	C	T	A	A	A	C	T	C	T	T	T	T	T	A	A	T	T	A	T	A	T	A	A	T	A	A	A	A	A	T	A	G	A	T	A	C	T	C	A	T	A	A	A	A	T	T	A	A	A	C	A	C	C	A	A	C	C	C	T	A	A	A	A	T	A	T	A	T	A	T	T	T	A	T	T	T	G	A	A	A	C	T	A	T	G	A	T	A	A	A	T	C	T	A	T	A	G	A	A	A	A	T	A	A	A	C	A	A	A	A	A	T	A	A	A	C	T	T	T	A	T	A	G	T	C	T	A	T	T	T	T	C	T	A	A	C	C	A	A	T	C	C	A	A	T	A	T	T	A	A	A	G	G	A	C	G	A	A	A	T	A	A	A	A	A	A	A	A	T	A	A	A	G	G	A	T	A	A	A	A	A	A	A	A	A	A	A	C	A	T	C	C	A	G	T	C	T	G	T	T	A	G	T	A	A	A	C	C	T	G	T	C	A	A	A	C	C	T	G	T	G	A	A	T	C	A	G	G	T	A	A	C	T	T	G	A	G	C	T	A	G	C	A	T	G	C	C	A	A	A	C	T	A	G	T	G	A	A	C	G	G	G	G	T	T	A	T	G	G	A	C	T	T	C	A	C	T	G	A	G	A	T	T	A	T	A	A	T	T	T	G	C	T	T	T	T	T	T	T	T	A	A	A	A	A	A	A	T	T	A	T	T	T	T	T	T	A	T	T	T	A	A	C	T	A	T	A	C	A	A	T	A	A	T	A	A	A	A	A	T	A	G	A	C	G	A	T	C	G	C	A	A	A	A	T	C	G	A	A	C	A	T	T	A	A	C	T	C	A	A	T	A	C	T	G	A	G	A	T	A	T	T	T	T	T	T	G	A	G	A	C	C	G	T	G	A	T	A	A	C	T	C	T	A	T	A	A	A	A	A	A	A	A	A	T	G	A	A	A	A	C	C	A	A	T	T	A	T	G	A	A	A	T	T	A	A	A	T	T	T	C	C	A	A	T	T	A	A	C	C	C	A	A	T	A	T	C	T	A	T	A	G	A	T	G	A	A	A	T	C	G	A	A	A	A	A	A	A	A	A	A	A	A	T	C	T	T	T	C	C	A	A	A	C	C	C	G	C	A	A	A	C	A	A	T	G	T	C	A	A	C	C	A	A	C	C	A	A	A	C	A	T	G	T	G	A	A	C	A	G	A	T	T	T	A	T	G	A	A	C	T	T	T	A	T	A	A	A	G	T	T	T	A	A	T	A	A	T	A	T	T	T	T	T	T	T	T	G	A	A	A	T	T	A	T	T	T	C	T	T	T	T	A	A	C	T	A	T	A	T	G	A	G	A	A	A	A	A	A	A	A	T	A	A	T	A	A	A	A	A	A	C	T	C	A	A	G	T	T	C	A	A	T	T	A	A	A	A	A	A	A	A	A	A	A	A	C	T	T	C	G	C	T	A	A	A	C	C	C	A	T	A	A	A	C	C	A	G	T	A	T	A	A	C	T	T	G	G	G	T	T	A	T	C	C	A	A	G	T	A	A	A	C	C	C	G	C	A	A	A	C	T	A	C	T	T	T	A	A	C	C	A	T	A	T	A	A	A	A	A	A	A	C	A	A	A	T	T	A	A	A	A	A	T	A	A	A	T	A	A	A	T	T	A	C	A	A	G	G	C	T	T	G	G	T	T	T	T	A	A	A	T	T	A	C	T	T	T	T	A	T	A	T	T	G	A	A	A	G	A	T	A	A	A	A	T	A	G	A	A	A	A	A	A	A	-	T	C	A	T	T	T	T	G	A	A	A	A	A	C	A	A	A	C	A	A	C	A	C	A	A	A	A	A	A	T	T	-	T	T	T	T	A	A	A	A	A	A	A	A	A	A	-	G	A	A	A	A	A	G	A	A	G	A	A	A	A	A	G	C	A	A	T	A	C	A	C	A	G	A	T	T	A	T	T	G	T	A	A	T	C	C	A	T	G	G	G	G	T	A	A	T	A	G	A	T	A	T	G	A	A	T	A	A	A	C	A	G	T	A	G	T	T	T	C	C	A	C	T	T
GW-9494_H2	79700	A	A	C	T	A	G	T	C	T	A	T	G	T	T	A	A	A	A	G	T	C	T	A	T	T	G	A	C	A	C	G	T	G	C	T	C	T	A	T	C	T	T	G	G	T	T	A	G	A	T	T	A	A	T	T	T	T	T	T	T	A	A	A	A	-	C	A	T	A	A	A	A	A	A	G	A	C	T	A	T	T	G	A	G	A	G	C	A	C	G	A	A	G	A	G	T	T	T	T	T	T	T	T	T	T	T	T	-	-	A	T	A	A	T	G	T	T	A	T	G	A	A	C	T	C	T	G	A	T	C	A	A	A	T	A	G	G	T	C	A	A	T	C	C	T	A	A	A	A	C	C	T	T	T	T	G	T	C	T	T	A	G	C	T	G	T	T	T	G	T	C	T	A	A	T	T	C	A	A	G	T	T	T	T	A	A	A	T	T	A	A	A	T	C	A	T	G	T	G	A	G	A	G	C	T	A	G	T	C	T	G	A	T	T	A	A	A	C	A	A	T	T	A	A	T	T	T	T	A	T	G	G	A	T	T	C	A	A	A	T	G	T	A	A	C	G	T	G	A	A	T	G	A	C	T	A	A	T	G	A	A	A	A	C	A	T	A	A	C	T	T	A	G	C	T	T	T	T	A	A	A	A	A	G	A	A	-	T	T	C	A	A	G	A	T	A	A	A	T	C	T	T	T	T	T	T	A	A	A	T	A	T	C	G	A	G	A	C	A	A	T	G	A	C	A	G	A	T	T	G	A	A	T	C	A	A	T	C	C	C	G	G	T	C	C	C	C	C	A	A	T	A	A	C	C	C	G	G	A	T	C	A	T	G	A	A	C	T	C	T	A	T	T	T	G	A	T	T	T	A	A	T	A	A	C	A	T	T	T	T	T	T	-	C	T	A	A	A	C	T	C	T	T	T	T	T	A	A	T	T	A	T	A	T	A	A	T	A	A	A	A	A	T	A	G	A	T	A	C	T	C	A	T	A	A	A	A	T	T	A	A	A	C	A	C	C	A	A	C	C	C	T	A	A	A	A	T	A	T	A	T	A	T	T	T	A	T	T	T	G	A	A	A	C	T	A	T	G	A	T	A	A	A	T	C	T	A	T	A	G	A	A	A	A	T	A	A	A	C	A	A	A	A	A	T	A	A	A	C	T	T	T	A	T	A	G	T	C	T	A	T	T	T	T	C	T	A	A	C	C	A	A	T	C	C	A	A	T	A	T	T	A	A	A	G	G	A	C	G	A	A	A	T	A	A	A	A	A	A	A	A	T	A	A	A	G	G	A	T	A	A	A	A	A	A	A	A	A	A	A	C	A	T	C	C	A	G	T	C	T	G	T	T	A	G	T	A	A	A	C	C	T	G	T	C	A	A	A	C	C	T	G	T	G	A	A	T	C	A	G	G	T	A	A	C	T	T	G	A	G	C	T	A	G	C	A	T	G	C	C	A	A	A	C	T	A	G	T	G	A	A	C	G	G	G	G	T	T	A	T	G	G	A	C	T	T	C	A	C	T	G	A	G	A	T	T	A	T	A	A	T	T	T	G	C	T	T	T	T	T	T	T	T	A	A	A	A	A	A	A	T	T	A	T	T	T	T	T	T	A	T	T	T	A	A	C	T	A	T	A	C	A	A	T	A	A	T	A	A	A	A	A	T	A	G	A	C	G	A	T	C	G	C	A	A	A	A	T	C	G	A	A	C	A	T	T	A	A	C	T	C	A	A	T	A	C	T	G	A	G	A	T	A	T	T	T	T	T	T	G	A	G	A	C	C	G	T	G	A	T	A	A	C	T	C	T	A	T	A	A	A	A	A	A	A	A	A	T	G	A	A	A	A	C	C	A	A	T	T	A	T	G	A	A	A	T	T	A	A	A	T	T	T	C	C	A	A	T	T	A	A	C	C	C	A	A	T	A	T	C	T	A	T	A	G	A	T	G	A	A	A	T	C	G	A	A	A	A	A	A	A	A	A	A	A	A	T	C	T	T	T	C	C	A	A	A	C	C	C	G	C	A	A	A	C	A	A	T	G	T	C	A	A	C	C	A	A	C	C	A	A	A	C	A	T	G	T	G	A	A	C	A	G	A	T	T	T	A	T	G	A	A	C	T	T	T	A	T	A	A	A	G	T	T	T	A	A	T	A	A	T	A	T	T	T	T	T	T	T	T	G	A	A	A	T	T	A	T	T	T	C	T	T	T	T	A	A	C	T	A	T	A	T	G	A	G	A	A	A	A	A	A	A	A	T	A	A	T	A	A	A	A	A	A	C	T	C	A	A	G	T	T	C	A	A	T	T	A	A	A	A	A	A	A	A	A	A	A	A	C	T	T	C	G	C	T	A	A	A	C	C	C	A	T	A	A	A	C	C	A	G	T	A	T	A	A	C	T	T	G	G	G	T	T	A	T	C	C	A	A	G	T	A	A	A	C	C	C	G	C	A	A	A	C	T	A	C	T	T	T	A	A	C	C	A	T	A	T	A	A	A	A	A	A	A	C	A	A	A	T	T	A	A	A	A	A	T	A	A	A	T	A	A	A	T	T	A	C	A	A	G	G	C	T	T	G	G	T	T	T	T	A	A	A	T	T	A	C	T	T	T	T	A	T	A	T	T	G	A	A	A	G	A	T	A	A	A	A	T	A	G	A	A	A	A	A	A	A	-	T	C	A	T	T	T	T	G	A	A	A	A	A	C	A	A	A	C	A	A	C	A	C	A	A	A	A	A	A	T	T	-	T	T	T	T	A	A	A	A	A	A	A	A	A	A	-	G	A	A	A	A	A	G	A	A	G	A	A	A	A	A	G	C	A	A	T	A	C	A	C	A	G	A	T	T	A	T	T	G	T	A	A	T	C	C	A	T	G	G	G	G	T	A	A	T	A	G	A	T	A	T	G	A	A	T	A	A	A	C	A	G	T	A	G	T	T	T	C	C	A	C	T	T
BESC-817_H2	79700	A	A	C	T	A	G	T	C	T	A	T	G	T	T	A	A	A	A	G	T	C	T	A	T	T	G	A	C	A	C	G	T	G	C	T	C	T	A	T	C	T	T	G	G	T	T	A	G	A	T	T	A	A	T	T	T	T	T	T	T	A	A	A	A	-	C	A	T	A	A	A	A	A	A	G	A	C	T	A	T	T	G	A	G	A	G	C	A	C	G	A	A	G	A	G	T	T	T	T	T	T	T	T	T	T	T	-	-	-	A	T	A	A	T	G	T	T	A	T	G	A	A	C	T	C	T	G	A	T	C	A	A	A	T	A	G	G	T	C	A	A	T	C	C	T	A	A	A	A	C	C	T	T	T	T	G	T	C	T	T	A	G	C	T	G	T	T	T	G	T	C	T	A	A	T	T	C	A	A	G	T	T	T	T	A	A	A	T	T	A	A	A	T	C	A	T	G	T	G	A	G	A	G	C	T	A	G	T	C	T	G	A	T	T	A	A	A	C	A	A	T	T	A	A	T	T	T	T	A	T	G	G	A	T	T	C	A	A	A	T	G	T	A	A	C	G	T	G	A	A	T	G	A	C	T	A	A	T	G	A	A	A	A	C	A	T	A	A	C	T	T	A	G	C	T	T	T	T	A	A	A	A	A	G	A	A	-	T	T	C	A	A	G	A	T	A	A	A	T	C	T	T	T	T	T	T	A	A	A	T	A	T	C	G	A	G	A	C	A	A	T	G	A	C	A	G	A	T	T	G	A	A	T	C	A	A	T	C	C	C	G	G	T	C	C	C	C	C	A	A	T	A	A	C	C	C	G	G	A	T	C	A	T	G	A	A	C	T	C	T	A	T	T	T	G	A	T	T	T	A	A	T	A	A	C	A	T	T	T	T	T	T	-	C	T	A	A	A	C	T	C	T	T	T	T	T	A	A	T	T	A	T	A	T	A	A	T	A	A	A	A	A	T	A	G	A	T	A	C	T	C	A	T	A	A	A	A	T	T	A	A	A	C	A	C	C	A	A	C	C	C	T	A	A	A	A	T	A	T	A	T	A	T	T	T	A	T	T	T	G	A	A	A	C	T	A	T	G	A	T	A	A	A	T	C	T	A	T	A	G	A	A	A	A	T	A	A	A	C	A	A	A	A	A	T	A	A	A	C	T	T	T	A	T	A	G	T	C	T	A	T	T	T	T	C	T	A	A	C	C	A	A	T	C	C	A	A	T	A	T	T	A	A	A	G	G	A	C	G	A	A	A	T	A	A	A	A	A	A	A	A	T	A	A	A	G	G	A	T	A	A	A	A	A	A	A	A	A	A	A	C	A	T	C	C	A	G	T	C	T	G	T	T	A	G	T	A	A	A	C	C	T	G	T	C	A	A	A	C	C	T	G	T	G	A	A	T	C	A	G	G	T	A	A	C	T	T	G	A	G	C	T	A	G	C	A	T	G	C	C	A	A	A	C	T	A	G	T	G	A	A	C	G	G	G	G	T	T	A	T	G	G	A	C	T	T	C	A	C	T	G	A	G	A	T	T	A	T	A	A	T	T	T	G	C	T	T	T	T	T	T	T	T	A	A	A	A	A	A	A	T	T	A	T	T	T	T	T	T	A	T	T	T	A	A	C	T	A	T	A	C	A	A	T	A	A	T	A	A	A	A	A	T	A	G	A	C	G	A	T	C	G	C	A	A	A	A	T	C	G	A	A	C	A	T	T	A	A	C	T	C	A	A	T	A	C	T	G	A	G	A	T	A	T	T	T	T	T	T	G	A	G	A	C	C	G	T	G	A	T	A	A	C	T	C	T	A	T	A	A	A	A	A	A	A	A	A	T	G	A	A	A	A	C	C	A	A	T	T	A	T	G	A	A	A	T	T	A	A	A	T	T	T	C	C	A	A	T	T	A	A	C	C	C	A	A	T	A	T	C	T	A	T	A	G	A	T	G	A	A	A	T	C	G	A	A	A	A	A	A	A	A	A	A	A	A	T	C	T	T	T	C	C	A	A	A	C	C	C	G	C	A	A	A	C	A	A	T	G	T	C	A	A	C	C	A	A	C	C	A	A	A	C	A	T	G	T	G	A	A	C	A	G	A	T	T	T	A	T	G	A	A	C	T	T	T	A	T	A	A	A	G	T	T	T	A	A	T	A	A	T	A	T	T	T	T	T	T	T	T	G	A	A	A	T	T	A	T	T	T	C	T	T	T	T	A	A	C	T	A	T	A	T	G	A	G	A	A	A	A	A	A	A	A	T	A	A	T	A	A	A	A	A	A	C	T	C	A	A	G	T	T	C	A	A	T	T	A	A	A	A	A	A	A	A	A	A	A	A	C	T	T	C	G	C	T	A	A	A	C	C	C	A	T	A	A	A	C	C	A	G	T	A	T	A	A	C	T	T	G	G	G	T	T	A	T	C	C	A	A	G	T	A	A	A	C	C	C	G	C	A	A	A	C	T	A	C	T	T	T	A	A	C	C	A	T	A	T	A	A	A	A	A	A	A	C	A	A	A	T	T	A	A	A	A	A	T	A	A	A	T	A	A	A	T	T	A	C	A	A	G	G	C	T	T	G	G	T	T	T	T	A	A	A	T	T	A	C	T	T	T	T	A	T	A	T	T	G	A	A	A	G	A	T	A	A	A	A	T	A	G	A	A	A	A	A	A	A	-	T	C	A	T	T	T	T	G	A	A	A	A	A	C	A	A	A	C	A	A	C	A	C	A	A	A	A	A	A	A	T	-	T	T	T	T	A	A	A	A	A	A	A	A	A	A	-	G	A	A	A	A	A	G	A	A	G	A	A	A	A	A	G	C	A	A	T	A	C	A	C	A	G	A	T	T	A	T	T	G	T	A	A	T	C	C	A	T	G	G	G	G	T	A	A	T	A	G	A	T	A	T	G	A	A	T	A	A	A	C	A	G	T	A	G	T	T	T	C	C	A	C	T	T
BESC-241_H1	79700	A	A	C	T	A	G	T	C	T	A	T	G	T	T	A	A	A	A	G	T	C	T	A	T	T	G	A	C	A	C	G	T	G	C	T	C	T	A	T	C	T	T	G	G	T	T	A	G	A	T	T	A	A	T	T	T	T	T	T	T	A	A	A	A	-	C	A	T	A	A	A	A	A	A	G	A	C	T	A	T	T	G	A	G	A	G	C	A	C	G	A	A	G	A	G	T	T	T	T	T	T	T	T	T	T	T	T	T	-	A	T	A	A	T	G	T	T	A	T	G	A	A	C	T	C	T	G	A	T	C	A	A	A	T	A	G	G	T	C	A	A	T	C	C	T	A	A	A	A	C	C	T	T	T	T	G	T	C	T	T	A	G	C	T	G	T	T	T	G	T	C	T	A	A	T	T	C	A	A	G	T	T	T	C	A	A	A	T	T	A	A	A	T	C	A	T	G	T	G	A	G	A	G	C	T	A	G	T	C	T	G	A	T	T	A	A	A	C	A	A	T	T	A	A	T	T	T	T	A	T	G	G	A	T	T	C	A	A	A	T	G	T	A	A	C	G	T	G	A	A	T	G	A	C	T	A	A	T	G	A	A	A	A	C	A	T	A	A	C	T	T	A	G	C	T	T	T	T	A	A	A	A	A	G	A	A	-	T	T	C	A	A	G	A	T	A	A	A	T	C	T	T	T	T	T	T	A	A	A	T	A	T	C	G	A	G	A	C	A	A	T	G	A	C	A	G	A	T	T	G	A	A	T	C	A	A	T	C	C	C	G	G	T	C	C	C	C	C	A	A	T	A	A	C	C	C	G	G	A	T	C	A	T	G	A	A	C	T	C	T	A	T	T	T	G	A	T	T	T	A	A	T	A	A	C	A	T	T	T	T	T	T	T	C	T	A	A	A	C	T	C	T	T	T	T	T	A	A	T	T	A	T	A	T	A	A	T	A	A	A	A	A	T	A	G	A	T	A	C	T	C	A	T	A	A	A	A	T	T	A	A	A	C	A	C	C	A	A	C	C	C	T	A	A	A	A	T	A	T	A	T	A	T	T	T	A	T	T	T	G	A	A	A	C	T	A	T	G	A	T	A	A	A	T	C	T	A	T	A	G	A	A	A	A	T	A	A	A	C	A	A	A	A	A	T	A	A	A	C	T	T	T	A	T	A	G	T	C	T	A	T	T	T	T	C	T	A	A	C	C	A	A	T	C	C	A	A	T	A	T	T	A	A	A	G	G	A	C	G	A	A	A	T	A	A	A	A	A	A	A	-	T	A	A	A	G	G	A	T	A	A	A	A	A	A	A	A	A	A	-	C	A	T	C	C	A	G	T	C	T	G	T	T	A	G	T	A	A	A	C	C	T	G	T	C	A	A	A	C	C	T	G	T	G	A	A	T	C	A	G	G	T	A	A	C	T	T	G	A	G	C	T	A	G	C	A	T	G	C	C	A	A	A	C	T	A	G	T	G	A	A	C	G	G	G	G	T	T	A	T	G	G	A	C	T	T	C	A	C	T	G	A	G	A	T	T	A	T	A	A	T	T	T	G	C	T	T	T	T	T	T	T	A	A	A	A	A	A	A	A	T	T	A	T	T	T	T	T	T	A	T	T	T	A	A	C	T	A	T	A	C	A	A	T	A	A	T	A	A	A	A	A	T	A	G	A	C	G	A	T	C	G	C	A	A	A	A	T	C	G	A	A	C	A	T	T	A	A	C	T	C	A	A	T	A	C	T	G	A	G	A	T	A	T	T	T	T	T	T	G	A	G	A	C	C	G	T	G	A	T	A	A	C	T	C	T	A	T	A	A	A	A	A	A	A	A	A	T	G	A	A	A	A	C	C	A	A	T	T	A	T	G	A	A	A	T	T	A	A	A	T	T	T	C	C	A	A	T	T	A	A	C	C	C	A	A	T	A	T	C	T	A	T	A	G	A	T	G	A	A	A	T	C	G	A	A	A	A	A	A	A	A	A	A	A	A	T	C	T	T	T	C	C	A	A	A	C	C	C	G	C	A	A	A	C	A	A	T	G	T	C	A	A	C	C	A	A	C	C	A	A	A	C	A	T	G	T	G	A	A	C	A	G	A	T	T	T	A	T	G	A	A	C	T	T	T	A	T	A	A	A	G	T	T	T	A	A	T	A	A	T	A	T	T	T	T	T	T	T	T	G	A	A	A	C	T	A	T	T	T	C	T	T	T	T	A	A	C	T	A	T	A	T	G	A	G	A	A	A	A	A	A	A	A	T	A	A	T	A	A	A	A	A	A	C	T	C	A	A	G	T	T	C	A	A	T	T	A	A	A	A	A	A	A	A	A	A	A	A	C	T	T	C	G	C	T	A	A	A	C	C	C	A	T	A	A	A	C	C	A	G	T	A	T	A	A	C	T	T	G	G	G	T	T	A	T	C	C	A	A	G	T	A	A	A	C	C	C	G	C	A	A	A	C	T	A	C	T	T	T	A	A	C	C	A	T	A	T	A	A	A	A	A	A	A	C	A	A	A	T	T	A	A	A	A	A	T	A	A	A	T	A	A	A	T	T	A	C	A	A	G	G	C	T	T	G	G	T	T	T	T	A	A	A	T	T	A	C	T	T	T	T	A	T	A	T	T	G	A	A	A	G	A	T	A	A	A	A	T	A	G	A	A	A	A	A	A	A	-	T	C	A	T	T	T	T	G	A	A	A	A	A	C	A	A	A	C	A	A	C	A	C	A	A	A	A	A	A	T	T	-	T	A	A	A	A	A	A	A	A	A	A	A	A	A	A	G	A	A	A	A	A	G	A	A	G	A	A	A	A	A	G	C	A	A	T	A	C	A	C	A	G	A	T	T	A	T	T	G	T	A	A	T	C	C	A	T	G	G	G	G	T	A	A	T	A	G	A	T	A	T	G	A	A	T	A	A	A	C	A	G	T	A	G	T	T	T	C	C	A	C	T	T
BESC-241_H2	79700	A	A	C	T	A	G	T	C	T	A	T	G	T	T	A	A	A	A	G	T	C	T	A	T	T	G	A	C	A	C	G	T	G	C	T	C	T	A	T	C	T	T	G	G	T	T	A	G	A	T	T	A	A	T	T	T	T	T	T	T	A	A	A	A	-	C	A	T	A	A	A	A	A	A	G	A	C	T	A	T	T	G	A	G	A	G	C	A	C	G	A	A	G	A	G	T	T	T	T	T	T	T	T	T	T	T	T	T	-	A	T	A	A	T	G	T	T	A	T	G	A	A	C	T	C	T	G	A	T	C	A	A	A	T	A	G	G	T	C	A	A	T	C	C	T	A	A	A	A	C	C	T	T	T	T	G	T	C	T	T	A	G	C	T	G	T	T	T	G	T	C	T	A	A	T	T	C	A	A	G	T	T	T	C	A	A	A	T	T	A	A	A	T	C	A	T	G	T	G	A	G	A	G	C	T	A	G	T	C	T	G	A	T	T	A	A	A	C	A	A	T	T	A	A	T	T	T	T	A	T	G	G	A	T	T	C	A	A	A	T	G	T	A	A	C	G	T	G	A	A	T	G	A	C	T	A	A	T	G	A	A	A	A	C	A	T	A	A	C	T	T	A	G	C	T	T	T	T	A	A	A	A	A	G	A	A	-	T	T	C	A	A	G	A	T	A	A	A	T	C	T	T	T	T	T	T	A	A	A	T	A	T	C	G	A	G	A	C	A	A	T	G	A	C	A	G	A	T	T	G	A	A	T	C	A	A	T	C	C	C	G	G	T	C	C	C	C	C	A	A	T	A	A	C	C	C	G	G	A	T	C	A	T	G	A	A	C	T	C	T	A	T	T	T	G	A	T	T	T	A	A	T	A	A	C	A	T	T	T	T	T	T	T	C	T	A	A	A	C	T	C	T	T	T	T	T	A	A	T	T	A	T	A	T	A	A	T	A	A	A	A	A	T	A	G	A	T	A	C	T	C	A	T	A	A	A	A	T	T	A	A	A	C	A	C	C	A	A	C	C	C	T	A	A	A	A	T	A	T	A	T	A	T	T	T	A	T	T	T	G	A	A	A	C	T	A	T	G	A	T	A	A	A	T	C	T	A	T	A	G	A	A	A	A	T	A	A	A	C	A	A	A	A	A	T	A	A	A	C	T	T	T	A	T	A	G	T	C	T	A	T	T	T	T	C	T	A	A	C	C	A	A	T	C	C	A	A	T	A	T	T	A	A	A	G	G	A	C	G	A	A	A	T	A	A	A	A	A	A	A	-	T	A	A	A	G	G	A	T	A	A	A	A	A	A	A	A	A	A	-	C	A	T	C	C	A	G	T	C	T	G	T	T	A	G	T	A	A	A	C	C	T	G	T	C	A	A	A	C	C	T	G	T	G	A	A	T	C	A	G	G	T	A	A	C	T	T	G	A	G	C	T	A	G	C	A	T	G	C	C	A	A	A	C	T	A	G	T	G	A	A	C	G	G	G	G	T	T	A	T	G	G	A	C	T	T	C	A	C	T	G	A	G	A	T	T	A	T	A	A	T	T	T	G	C	T	T	T	T	T	T	T	A	A	A	A	A	A	A	A	T	T	A	T	T	T	T	T	T	A	T	T	T	A	A	C	T	A	T	A	C	A	A	T	A	A	T	A	A	A	A	A	T	A	G	A	C	G	A	T	C	G	C	A	A	A	A	T	C	G	A	A	C	A	T	T	A	A	C	T	C	A	A	T	A	C	T	G	A	G	A	T	A	T	T	T	T	T	T	G	A	G	A	C	C	G	T	G	A	T	A	A	C	T	C	T	A	T	A	A	A	A	A	A	A	A	A	T	G	A	A	A	A	C	C	A	A	T	T	A	T	G	A	A	A	T	T	A	A	A	T	T	T	C	C	A	A	T	T	A	A	C	C	C	A	A	T	A	T	C	T	A	T	A	G	A	T	G	A	A	A	T	C	G	A	A	A	A	A	A	A	A	A	A	A	A	T	C	T	T	T	C	C	A	A	A	C	C	C	G	C	A	A	A	C	A	A	T	G	T	C	A	A	C	C	A	A	C	C	A	A	A	C	A	T	G	T	G	A	A	C	A	G	A	T	T	T	A	T	G	A	A	C	T	T	T	A	T	A	A	A	G	T	T	T	A	A	T	A	A	T	A	T	T	T	T	T	T	T	T	G	A	A	A	C	T	A	T	T	T	C	T	T	T	T	A	A	C	T	A	T	A	T	G	A	G	A	A	A	A	A	A	A	A	T	A	A	T	A	A	A	A	A	A	C	T	C	A	A	G	T	T	C	A	A	T	T	A	A	A	A	A	A	A	A	A	A	A	A	C	T	T	C	G	C	T	A	A	A	C	C	C	A	T	A	A	A	C	C	A	G	T	A	T	A	A	C	T	T	G	G	G	T	T	A	T	C	C	A	A	G	T	A	A	A	C	C	C	G	C	A	A	A	C	T	A	C	T	T	T	A	A	C	C	A	T	A	T	A	A	A	A	A	A	A	C	A	A	A	T	T	A	A	A	A	A	T	A	A	A	T	A	A	A	T	T	A	C	A	A	G	G	C	T	T	G	G	T	T	T	T	A	A	A	T	T	A	C	T	T	T	T	A	T	A	T	T	G	A	A	A	G	A	T	A	A	A	A	T	A	G	A	A	A	A	A	A	A	-	T	C	A	T	T	T	T	G	A	A	A	A	A	C	A	A	A	C	A	A	C	A	C	A	A	A	A	A	A	T	T	-	T	A	A	A	A	A	A	A	A	A	A	A	A	A	A	G	A	A	A	A	A	G	A	A	G	A	A	A	A	A	G	C	A	A	T	A	C	A	C	A	G	A	T	T	A	T	T	G	T	A	A	T	C	C	A	T	G	G	G	G	T	A	A	T	A	G	A	T	A	T	G	A	A	T	A	A	A	C	A	G	T	A	G	T	T	T	C	C	A	C	T	T
BESC-360_H2	79700	A	A	C	T	A	G	T	C	T	A	T	G	T	T	A	A	A	A	G	T	C	T	A	T	T	G	A	C	A	C	G	T	G	C	T	C	T	A	T	C	T	T	G	G	T	T	A	G	A	T	T	A	A	T	T	T	T	T	T	T	A	A	A	A	-	C	A	T	A	A	A	A	A	A	G	A	C	T	A	T	T	G	A	G	A	G	C	A	C	G	A	A	G	A	G	T	T	T	T	T	T	T	T	T	T	T	T	T	-	A	T	A	A	T	G	T	T	A	T	G	A	A	C	T	C	T	G	A	T	C	A	A	A	T	A	G	G	T	C	A	A	T	C	C	T	A	A	A	A	C	C	T	T	T	T	G	T	C	T	T	A	G	C	T	G	T	T	T	G	T	C	T	A	A	T	T	C	A	A	G	T	T	T	C	A	A	A	T	T	A	A	A	T	C	A	T	G	T	G	A	G	A	G	C	T	A	G	T	C	T	G	A	T	T	A	A	A	C	A	A	T	T	A	A	T	T	T	T	A	T	G	G	A	T	T	C	A	A	A	T	G	T	A	A	C	G	T	G	A	A	T	G	A	C	T	A	A	T	G	A	A	A	A	C	A	T	A	A	C	T	T	A	G	C	T	T	T	T	A	A	A	A	A	G	A	A	-	T	T	C	A	A	G	A	T	A	A	A	T	C	T	T	T	T	T	T	A	A	A	T	A	T	C	G	A	G	A	C	A	A	T	G	A	C	A	G	A	T	T	G	A	A	T	C	A	A	T	C	C	C	G	G	T	C	C	C	C	C	A	A	T	A	A	C	C	C	G	G	A	T	C	A	T	G	A	A	C	T	C	T	A	T	T	T	G	A	T	T	T	A	A	T	A	A	C	A	T	T	T	T	T	T	T	C	T	A	A	A	C	T	C	T	T	T	T	T	A	A	T	T	A	T	A	T	A	A	T	A	A	A	A	A	T	A	G	A	T	A	C	T	C	A	T	A	A	A	A	T	T	A	A	A	C	A	C	C	A	A	C	C	C	T	A	A	A	A	T	A	T	A	T	A	T	T	T	A	T	T	T	G	A	A	A	C	T	A	T	G	A	T	A	A	A	T	C	T	A	T	A	G	A	A	A	A	T	A	A	A	C	A	A	A	A	A	T	A	A	A	C	T	T	T	A	T	A	G	T	C	T	A	T	T	T	T	C	T	A	A	C	C	A	A	T	C	C	A	A	T	A	T	T	A	A	A	G	G	A	C	G	A	A	A	T	A	A	A	A	A	A	A	-	T	A	A	A	G	G	A	T	A	A	A	A	A	A	A	A	A	A	-	C	A	T	C	C	A	G	T	C	T	G	T	T	A	G	T	A	A	A	C	C	T	G	T	C	A	A	A	C	C	T	G	T	G	A	A	T	C	A	G	G	T	A	A	C	T	T	G	A	G	C	T	A	G	C	A	T	G	C	C	A	A	A	C	T	A	G	T	G	A	A	C	G	G	G	G	T	T	A	T	G	G	A	C	T	T	C	A	C	T	G	A	G	A	T	T	A	T	A	A	T	T	T	G	C	T	T	T	T	T	T	T	A	A	A	A	A	A	A	A	T	T	A	T	T	T	T	T	T	A	T	T	T	A	A	C	T	A	T	A	C	A	A	T	A	A	T	A	A	A	A	A	T	A	G	A	C	G	A	T	C	G	C	A	A	A	A	T	C	G	A	A	C	A	T	T	A	A	C	T	C	A	A	T	A	C	T	G	A	G	A	T	A	T	T	T	T	T	T	G	A	G	A	C	C	G	T	G	A	T	A	A	C	T	C	T	A	T	A	A	A	A	A	A	A	A	A	T	G	A	A	A	A	C	C	A	A	T	T	A	T	G	A	A	A	T	T	A	A	A	T	T	T	C	C	A	A	T	T	A	A	C	C	C	A	A	T	A	T	C	T	A	T	A	G	A	T	G	A	A	A	T	C	G	A	A	A	A	A	A	A	A	A	A	A	A	T	C	T	T	T	C	C	A	A	A	C	C	C	G	C	A	A	A	C	A	A	T	G	T	C	A	A	C	C	A	A	C	C	A	A	A	C	A	T	G	T	G	A	A	C	A	G	A	T	T	T	A	T	G	A	A	C	T	T	T	A	T	A	A	A	G	T	T	T	A	A	T	A	A	T	A	T	T	T	T	T	T	T	T	G	A	A	A	C	T	A	T	T	T	C	T	T	T	T	A	A	C	T	A	T	A	T	G	A	G	A	A	A	A	A	A	A	A	T	A	A	T	A	A	A	A	A	A	C	T	C	A	A	G	T	T	C	A	A	T	T	A	A	A	A	A	A	A	A	A	A	A	A	C	T	T	C	G	C	T	A	A	A	C	C	C	A	T	A	A	A	C	C	A	G	T	A	T	A	A	C	T	T	G	G	G	T	T	A	T	C	C	A	A	G	T	A	A	A	C	C	C	G	C	A	A	A	C	T	A	C	T	T	T	A	A	C	C	A	T	A	T	A	A	A	A	A	A	A	C	A	A	A	T	T	A	A	A	A	A	T	A	A	A	T	A	A	A	T	T	A	C	A	A	G	G	C	T	T	G	G	T	T	T	T	A	A	A	T	T	A	C	T	T	T	T	A	T	A	T	T	G	A	A	A	G	A	T	A	A	A	A	T	A	G	A	A	A	A	A	A	A	-	T	C	A	T	T	T	T	G	A	A	A	A	A	C	A	A	A	C	A	A	C	A	C	A	A	A	A	A	A	T	T	-	T	A	A	A	A	A	A	A	A	A	A	A	A	A	A	G	A	A	A	A	A	G	A	A	G	A	A	A	A	A	G	C	A	A	T	A	C	A	C	A	G	A	T	T	A	T	T	G	T	A	A	T	C	C	A	T	G	G	G	G	T	A	A	T	A	G	A	T	A	T	G	A	A	T	A	A	A	C	A	G	T	A	G	T	T	T	C	C	A	C	T	T
BESC-377_H1	79700	A	A	C	T	A	G	T	C	T	A	T	G	T	T	A	A	A	A	G	T	C	T	A	T	T	G	A	C	A	C	G	T	G	C	T	C	T	A	T	C	T	T	G	G	T	T	A	G	A	T	T	A	A	T	T	T	T	T	T	T	A	A	A	A	-	C	A	T	A	A	A	A	A	A	G	A	C	T	A	T	T	G	A	G	A	G	C	A	C	G	A	A	G	A	G	T	T	T	T	T	T	T	T	T	T	T	T	T	T	A	T	A	A	T	G	T	T	A	T	G	A	A	C	T	C	T	G	A	T	C	A	A	A	T	A	G	G	T	C	A	A	T	C	C	T	A	A	A	A	C	C	T	T	T	T	G	T	C	T	T	A	G	C	T	G	T	T	T	G	T	C	T	A	A	T	T	C	A	A	G	T	T	T	C	A	A	A	T	T	A	A	A	T	C	A	T	G	T	G	A	G	A	G	C	T	A	G	T	C	T	G	A	T	T	A	A	A	C	A	A	T	T	A	A	T	T	T	T	A	T	G	G	A	T	T	C	A	A	A	T	G	T	A	A	C	G	T	G	A	A	T	G	A	C	T	A	A	T	G	A	A	A	A	C	A	T	A	A	C	T	T	A	G	C	T	T	T	T	A	A	A	A	A	G	A	A	-	T	T	C	A	A	G	A	T	A	A	A	T	C	T	T	T	T	T	T	A	A	A	T	A	T	C	G	A	G	A	C	A	A	T	G	A	C	A	G	A	T	T	G	A	A	T	C	A	A	T	C	C	C	G	G	T	C	C	C	C	C	A	A	T	A	A	C	C	C	G	G	A	T	C	A	T	G	A	A	C	T	C	T	A	T	T	T	G	A	T	T	T	A	A	T	A	A	C	A	T	T	T	T	T	T	-	C	T	A	A	A	C	T	C	T	T	T	T	T	A	A	T	T	A	T	A	T	A	A	T	A	A	A	A	A	T	A	G	A	T	A	C	T	C	A	T	A	A	A	A	T	T	A	A	A	C	A	C	C	A	A	C	C	C	T	A	A	A	A	T	A	T	A	T	A	T	T	T	A	T	T	T	G	A	A	A	C	T	A	T	G	A	T	A	A	A	T	C	T	A	T	A	G	A	A	A	A	T	A	A	A	C	A	A	A	A	A	T	A	A	A	C	T	T	T	A	T	A	G	T	C	T	A	T	T	T	T	C	T	A	A	C	C	A	A	T	C	C	A	A	T	A	T	T	A	A	A	G	G	A	C	G	A	A	A	T	A	A	A	A	A	A	A	A	T	A	A	A	G	G	A	T	A	A	A	A	A	A	A	A	A	A	A	C	A	T	C	C	A	G	T	C	T	G	T	T	A	G	T	A	A	A	C	C	T	G	T	C	A	A	A	C	C	T	G	T	G	A	A	T	C	A	G	G	T	A	A	C	T	T	G	A	G	C	T	A	G	C	A	T	G	C	C	A	A	A	C	T	A	G	T	G	A	A	C	G	G	G	G	T	T	A	T	G	G	A	C	T	T	C	A	C	T	G	A	G	A	T	T	A	T	A	A	T	T	T	G	C	T	T	T	T	T	T	T	T	A	A	A	A	A	A	A	T	T	A	T	T	T	T	T	T	A	T	T	T	A	A	C	T	A	T	A	C	A	A	T	A	A	T	A	A	A	A	A	T	A	G	A	C	G	A	T	C	G	C	A	A	A	A	T	C	G	A	A	C	A	T	T	A	A	C	T	C	A	A	T	A	C	T	G	A	G	A	T	A	T	T	T	T	T	T	G	A	G	A	C	C	G	T	G	A	T	A	A	C	T	C	T	A	T	A	A	A	A	A	A	A	A	A	T	G	A	A	A	A	C	C	A	A	T	T	A	T	G	A	A	A	T	T	A	A	A	T	T	T	C	C	A	A	T	T	A	A	C	C	C	A	A	T	A	T	C	T	A	T	A	G	A	T	G	A	A	A	T	C	G	A	A	A	A	A	A	A	A	A	A	A	A	T	C	T	T	T	C	C	A	A	A	C	C	C	G	C	A	A	A	C	A	A	T	G	T	C	A	A	C	C	A	A	C	C	A	A	A	C	A	T	G	T	G	A	A	C	A	G	A	T	T	T	A	T	G	A	A	C	T	T	T	A	T	A	A	A	G	T	T	T	A	A	T	A	A	T	A	T	T	T	T	T	T	T	T	G	A	A	A	T	T	A	T	T	T	C	T	T	T	T	A	A	C	T	A	T	A	T	G	A	G	A	A	A	A	A	A	A	A	T	A	A	T	A	A	A	A	A	A	C	T	C	A	A	G	T	T	C	A	A	T	T	A	A	A	A	A	A	A	A	A	A	A	A	C	T	T	C	G	C	T	A	A	A	C	C	C	A	T	A	A	A	C	C	A	G	T	A	T	A	A	C	T	T	G	G	G	T	T	A	T	C	C	A	A	G	T	A	A	A	C	C	C	G	C	A	A	A	C	T	A	C	T	T	T	A	A	C	C	A	T	A	T	A	A	A	A	A	A	A	C	A	A	A	T	T	A	A	A	A	A	T	A	A	A	T	A	A	A	T	T	A	C	A	A	G	G	C	T	T	G	G	T	T	T	T	A	A	A	T	T	A	C	T	T	T	T	A	T	A	T	T	G	A	A	A	G	A	T	A	A	A	A	T	A	G	A	A	A	A	A	A	A	-	T	C	A	T	T	T	T	G	A	A	A	A	A	C	A	A	A	C	A	A	C	A	C	A	A	A	A	A	A	T	T	-	T	T	T	T	A	A	A	A	A	A	A	A	A	A	-	G	A	A	A	A	A	G	A	A	G	A	A	A	A	A	G	C	A	A	T	A	C	A	C	A	G	A	T	T	A	T	T	G	T	A	A	T	C	C	A	T	G	G	G	G	T	A	A	T	A	G	A	T	A	T	G	A	A	T	A	A	A	C	A	G	T	A	G	T	T	T	C	C	A	C	T	T
BESC-438_H1	79700	A	A	C	T	A	G	T	C	T	A	T	G	T	T	A	A	A	A	G	T	C	T	A	T	T	G	A	C	A	C	G	T	G	C	T	C	T	A	T	C	T	T	G	G	T	T	A	G	A	T	T	A	A	T	T	T	T	T	T	T	A	A	A	A	-	C	A	T	A	A	A	A	A	A	G	A	C	T	A	T	T	G	A	G	A	G	C	A	C	G	A	A	G	A	G	T	T	T	T	T	T	T	T	T	T	T	T	T	T	A	T	A	A	T	G	T	T	A	T	G	A	A	C	T	C	T	G	A	T	C	A	A	A	T	A	G	G	T	C	A	A	T	C	C	T	A	A	A	A	C	C	T	T	T	T	G	T	C	T	T	A	G	C	T	G	T	T	T	G	T	C	T	A	A	T	T	C	A	A	G	T	T	T	C	A	A	A	T	T	A	A	A	T	C	A	T	G	T	G	A	G	A	G	C	T	A	G	T	C	T	G	A	T	T	A	A	A	C	A	A	T	T	A	A	T	T	T	T	A	T	G	G	A	T	T	C	A	A	A	T	G	T	A	A	C	G	T	G	A	A	T	G	A	C	T	A	A	T	G	A	A	A	A	C	A	T	A	A	C	T	T	A	G	C	T	T	T	T	A	A	A	A	A	G	A	A	-	T	T	C	A	A	G	A	T	A	A	A	T	C	T	T	T	T	T	T	A	A	A	T	A	T	C	G	A	G	A	C	A	A	T	G	A	C	A	G	A	T	T	G	A	A	T	C	A	A	T	C	C	C	G	G	T	C	C	C	C	C	A	A	T	A	A	C	C	C	G	G	A	T	C	A	T	G	A	A	C	T	C	T	A	T	T	T	G	A	T	T	T	A	A	T	A	A	C	A	T	T	T	T	T	T	-	C	T	A	A	A	C	T	C	T	T	T	T	T	A	A	T	T	A	T	A	T	A	A	T	A	A	A	A	A	T	A	G	A	T	A	C	T	C	A	T	A	A	A	A	T	T	A	A	A	C	A	C	C	A	A	C	C	C	T	A	A	A	A	T	A	T	A	T	A	T	T	T	A	T	T	T	G	A	A	A	C	T	A	T	G	A	T	A	A	A	T	C	T	A	T	A	G	A	A	A	A	T	A	A	A	C	A	A	A	A	A	T	A	A	A	C	T	T	T	A	T	A	G	T	C	T	A	T	T	T	T	C	T	A	A	C	C	A	A	T	C	C	A	A	T	A	T	T	A	A	A	G	G	A	C	G	A	A	A	T	A	A	A	A	A	A	A	A	T	A	A	A	G	G	A	T	A	A	A	A	A	A	A	A	A	A	A	C	A	T	C	C	A	G	T	C	T	G	T	T	A	G	T	A	A	A	C	C	T	G	T	C	A	A	A	C	C	T	G	T	G	A	A	T	C	A	G	G	T	A	A	C	T	T	G	A	G	C	T	A	G	C	A	T	G	C	C	A	A	A	C	T	A	G	T	G	A	A	C	G	G	G	G	T	T	A	T	G	G	A	C	T	T	C	A	C	T	G	A	G	A	T	T	A	T	A	A	T	T	T	G	C	T	T	T	T	T	T	T	T	A	A	A	A	A	A	A	T	T	A	T	T	T	T	T	T	A	T	T	T	A	A	C	T	A	T	A	C	A	A	T	A	A	T	A	A	A	A	A	T	A	G	A	C	G	A	T	C	G	C	A	A	A	A	T	C	G	A	A	C	A	T	T	A	A	C	T	C	A	A	T	A	C	T	G	A	G	A	T	A	T	T	T	T	T	T	G	A	G	A	C	C	G	T	G	A	T	A	A	C	T	C	T	A	T	A	A	A	A	A	A	A	A	A	T	G	A	A	A	A	C	C	A	A	T	T	A	T	G	A	A	A	T	T	A	A	A	T	T	T	C	C	A	A	T	T	A	A	C	C	C	A	A	T	A	T	C	T	A	T	A	G	A	T	G	A	A	A	T	C	G	A	A	A	A	A	A	A	A	A	A	A	A	T	C	T	T	T	C	C	A	A	A	C	C	C	G	C	A	A	A	C	A	A	T	G	T	C	A	A	C	C	A	A	C	C	A	A	A	C	A	T	G	T	G	A	A	C	A	G	A	T	T	T	A	T	G	A	A	C	T	T	T	A	T	A	A	A	G	T	T	T	A	A	T	A	A	T	A	T	T	T	T	T	T	T	T	G	A	A	A	T	T	A	T	T	T	C	T	T	T	T	A	A	C	T	A	T	A	T	G	A	G	A	A	A	A	A	A	A	A	T	A	A	T	A	A	A	A	A	A	C	T	C	A	A	G	T	T	C	A	A	T	T	A	A	A	A	A	A	A	A	A	A	A	A	C	T	T	C	G	C	T	A	A	A	C	C	C	A	T	A	A	A	C	C	A	G	T	A	T	A	A	C	T	T	G	G	G	T	T	A	T	C	C	A	A	G	T	A	A	A	C	C	C	G	C	A	A	A	C	T	A	C	T	T	T	A	A	C	C	A	T	A	T	A	A	A	A	A	A	A	C	A	A	A	T	T	A	A	A	A	A	T	A	A	A	T	A	A	A	T	T	A	C	A	A	G	G	C	T	T	G	G	T	T	T	T	A	A	A	T	T	A	C	T	T	T	T	A	T	A	T	T	G	A	A	A	G	A	T	A	A	A	A	T	A	G	A	A	A	A	A	A	A	-	T	C	A	T	T	T	T	G	A	A	A	A	A	C	A	A	A	C	A	A	C	A	C	A	A	A	A	A	A	T	T	-	T	T	T	T	A	A	A	A	A	A	A	A	A	A	-	G	A	A	A	A	A	G	A	A	G	A	A	A	A	A	G	C	A	A	T	A	C	A	C	A	G	A	T	T	A	T	T	G	T	A	A	T	C	C	A	T	G	G	G	G	T	A	A	T	A	G	A	T	A	T	G	A	A	T	A	A	A	C	A	G	T	A	G	T	T	T	C	C	A	C	T	T
GW-7996_H2	79700	A	A	C	T	A	G	T	C	T	A	T	G	T	T	A	A	A	A	G	T	C	T	A	T	T	G	A	C	A	C	G	T	G	C	T	C	T	A	T	C	T	T	G	G	T	T	A	G	A	T	T	A	A	T	T	T	T	T	T	T	A	A	A	A	-	C	A	T	A	A	A	A	A	A	G	A	C	T	A	T	T	G	A	G	A	G	C	A	C	G	A	A	G	A	G	T	T	T	T	T	T	T	T	T	T	T	-	-	-	A	T	A	A	T	G	T	T	A	T	G	A	A	C	T	C	T	G	A	T	C	A	A	A	T	A	G	G	T	C	A	A	T	C	C	T	A	A	A	A	C	C	T	T	T	T	G	T	C	T	T	A	G	C	T	G	T	T	T	G	T	C	T	A	A	T	T	C	A	A	G	T	T	T	C	A	A	A	T	T	A	A	A	T	C	A	T	G	T	G	A	G	A	G	T	T	A	G	T	C	T	G	A	T	T	A	A	A	C	A	A	T	T	A	A	T	T	T	T	A	T	G	G	A	T	T	C	A	A	A	T	G	T	A	A	C	G	T	G	A	A	T	G	A	C	T	A	A	T	G	A	A	A	A	C	A	T	A	A	C	T	T	A	G	C	T	T	T	T	A	A	A	A	A	G	A	A	-	T	T	C	A	A	G	A	T	A	A	A	T	C	T	T	T	T	T	T	A	A	A	T	A	T	C	G	A	G	A	C	A	A	T	G	A	C	A	G	A	T	T	G	A	A	T	C	A	A	T	C	C	C	G	G	T	C	C	C	C	C	A	A	T	A	A	C	C	C	G	G	A	T	C	A	T	G	A	A	C	T	C	T	A	T	T	T	G	A	T	T	T	A	A	T	A	A	C	A	T	T	T	T	T	T	T	C	T	A	A	A	C	T	C	T	T	T	T	T	A	A	T	T	A	T	A	T	A	A	T	A	A	A	A	A	T	A	G	A	T	A	C	T	C	A	T	A	A	A	A	T	T	A	A	A	C	A	C	C	A	A	C	C	C	T	A	A	A	A	T	A	T	A	T	A	T	T	T	A	T	T	T	G	A	A	A	C	T	A	T	G	A	T	A	A	A	T	C	T	A	T	A	G	A	A	A	A	T	A	A	A	C	A	A	A	A	A	T	A	A	A	C	T	T	T	A	T	A	G	T	C	T	A	T	T	T	T	C	T	A	A	C	C	A	A	T	C	C	A	A	T	A	T	T	A	A	A	G	G	A	C	G	A	A	A	T	A	A	A	A	A	A	A	-	T	A	A	A	G	G	A	T	A	A	A	A	A	A	A	A	A	A	-	C	A	T	C	C	A	G	T	C	T	G	T	T	A	G	T	A	A	A	C	C	T	G	T	C	A	A	A	C	C	T	G	T	G	A	A	T	C	A	G	G	T	A	A	C	T	T	G	A	G	C	T	A	G	C	A	T	G	C	C	A	A	A	C	T	A	G	T	G	A	A	C	G	G	G	G	T	T	A	T	G	G	A	C	T	T	C	A	C	T	G	A	G	A	T	T	A	T	A	A	T	T	T	G	C	T	T	T	T	T	T	T	A	A	A	A	A	A	A	A	T	T	A	T	T	T	T	T	T	A	T	T	T	A	A	C	T	A	T	A	C	A	A	T	A	A	T	A	A	A	A	A	T	A	G	A	C	G	A	T	C	G	C	A	A	A	A	T	C	G	A	A	C	A	T	T	A	A	C	T	C	A	A	T	A	C	T	G	A	G	A	T	A	T	T	T	T	T	T	G	A	G	A	C	C	G	T	G	A	T	A	A	C	T	C	T	A	T	A	A	A	A	A	A	A	A	A	T	G	A	A	A	A	C	C	A	A	T	T	A	T	G	A	A	A	T	T	A	A	A	T	T	T	C	C	A	A	T	T	A	A	C	C	C	A	A	T	A	T	C	T	A	T	A	G	A	T	G	A	A	A	T	C	G	A	A	A	A	A	A	A	A	A	A	A	A	T	C	T	T	T	C	C	A	A	A	C	C	C	G	C	A	A	A	C	A	A	T	G	T	C	A	A	C	C	A	A	C	C	A	A	A	C	A	T	G	T	G	A	A	C	A	G	A	T	T	T	A	T	G	A	A	C	T	T	T	A	T	A	A	A	G	T	T	T	A	A	T	A	A	T	A	T	T	T	T	T	T	T	T	G	A	A	A	C	T	A	T	T	T	C	T	T	T	T	A	A	C	T	A	T	A	T	G	A	G	A	A	A	A	A	A	A	A	T	A	A	T	A	A	A	A	A	A	C	T	C	A	A	G	T	T	C	A	A	T	T	A	A	A	A	A	A	A	A	A	A	A	A	C	T	T	C	G	C	T	A	A	A	C	C	C	A	T	A	A	A	C	C	A	G	T	A	T	A	A	C	T	T	G	G	G	T	T	A	T	C	C	A	A	G	T	A	A	A	C	C	C	G	C	A	A	A	C	T	A	C	T	T	T	A	A	C	C	A	T	A	T	A	A	A	A	A	A	A	C	A	A	A	T	T	A	A	A	A	A	T	A	A	A	T	A	A	A	T	T	A	C	A	A	G	G	C	T	T	G	G	T	T	T	T	A	A	A	T	T	A	C	T	T	T	T	A	T	A	T	T	G	A	A	A	G	A	T	A	A	A	A	T	A	G	A	A	A	A	A	A	A	-	T	C	A	T	T	T	T	G	A	A	A	A	A	C	A	A	A	C	A	A	C	A	C	A	A	A	A	A	A	T	T	-	T	T	T	T	T	A	A	A	A	A	A	A	A	A	A	G	A	A	A	A	A	G	A	A	G	A	A	A	A	A	G	C	A	A	T	A	C	A	C	A	G	A	T	T	A	T	T	G	T	A	A	T	C	C	A	T	G	G	G	G	T	A	A	T	A	G	A	T	A	T	G	A	A	T	A	A	A	C	A	G	T	A	G	T	T	T	C	C	A	C	T	T
BESC-438_H2	79700	A	A	C	T	A	G	T	C	T	A	T	G	T	T	A	A	A	A	G	T	C	T	A	T	T	G	A	C	A	C	G	T	G	C	T	C	T	A	T	C	T	T	G	G	T	T	A	G	A	T	T	A	A	T	T	T	T	T	T	T	A	A	A	A	-	C	A	T	A	A	A	A	A	A	G	A	C	T	A	T	T	G	A	G	A	G	C	A	C	G	A	A	G	A	G	T	T	T	T	T	T	T	T	T	T	T	T	T	-	A	T	A	A	T	G	T	T	A	T	G	A	A	C	T	C	T	G	A	T	C	A	A	A	T	A	G	G	T	C	A	A	T	C	C	T	A	A	A	A	C	C	T	T	T	T	G	T	C	T	T	A	G	C	T	G	T	T	T	G	T	C	T	A	A	T	T	C	A	A	G	T	T	T	C	A	A	A	T	T	A	A	A	T	C	A	T	G	T	G	A	G	A	G	C	T	A	G	T	C	T	G	A	T	T	A	A	A	C	A	A	T	T	A	A	T	T	T	T	A	T	G	G	A	T	T	C	A	A	A	T	G	T	A	A	C	G	T	G	A	A	T	G	A	C	T	A	A	T	G	A	A	A	A	C	A	T	A	A	C	T	T	A	G	C	T	T	T	T	A	A	A	A	A	G	A	A	-	T	T	C	A	A	G	A	T	A	A	A	T	C	T	T	T	T	T	T	A	A	A	T	A	T	C	G	A	G	A	C	A	A	T	G	A	C	A	G	A	T	T	G	A	A	T	C	A	A	T	C	C	C	G	G	T	C	C	C	C	C	A	A	T	A	A	C	C	C	G	G	A	T	C	A	T	G	A	A	C	T	C	T	A	T	T	T	G	A	T	T	T	A	A	T	A	A	C	A	T	T	T	T	T	T	T	C	T	A	A	A	C	T	C	T	T	T	T	T	A	A	T	T	A	T	A	T	A	A	T	A	A	A	A	A	T	A	G	A	T	A	C	T	C	A	T	A	A	A	A	T	T	A	A	A	C	A	C	C	A	A	C	C	C	T	A	A	A	A	T	A	T	A	T	A	T	T	T	A	T	T	T	G	A	A	A	C	T	A	T	G	A	T	A	A	A	T	C	T	A	T	A	G	A	A	A	A	T	A	A	A	C	A	A	A	A	A	T	A	A	A	C	T	T	T	A	T	A	G	T	C	T	A	T	T	T	T	C	T	A	A	C	C	A	A	T	C	C	A	A	T	A	T	T	A	A	A	G	G	A	C	G	A	A	A	T	A	A	A	A	A	A	A	-	T	A	A	A	G	G	A	T	A	A	A	A	A	A	A	A	A	A	-	C	A	T	C	C	A	G	T	C	T	G	T	T	A	G	T	A	A	A	C	C	T	G	T	C	A	A	A	C	C	T	G	T	G	A	A	T	C	A	G	G	T	A	A	C	T	T	G	A	G	C	T	A	G	C	A	T	G	C	C	A	A	A	C	T	A	G	T	G	A	A	C	G	G	G	G	T	T	A	T	G	G	A	C	T	T	C	A	C	T	G	A	G	A	T	T	A	T	A	A	T	T	T	G	C	T	T	T	T	T	T	T	A	A	A	A	A	A	A	A	T	T	A	T	T	T	T	T	T	A	T	T	T	A	A	C	T	A	T	A	C	A	A	T	A	A	T	A	A	A	A	A	T	A	G	A	C	G	A	T	C	G	C	A	A	A	A	T	C	G	A	A	C	A	T	T	A	A	C	T	C	A	A	T	A	C	T	G	A	G	A	T	A	T	T	T	T	T	T	G	A	G	A	C	C	G	T	G	A	T	A	A	C	T	C	T	A	T	A	A	A	A	A	A	A	A	A	T	G	A	A	A	A	C	C	A	A	T	T	A	T	G	A	A	A	T	T	A	A	A	T	T	T	C	C	A	A	T	T	A	A	C	C	C	A	A	T	A	T	C	T	A	T	A	G	A	T	G	A	A	A	T	C	G	A	A	A	A	A	A	A	A	A	A	A	A	T	C	T	T	T	C	C	A	A	A	C	C	C	G	C	A	A	A	C	A	A	T	G	T	C	A	A	C	C	A	A	C	C	A	A	A	C	A	T	G	T	G	A	A	C	A	G	A	T	T	T	A	T	G	A	A	C	T	T	T	A	T	A	A	A	G	T	T	T	A	A	T	A	A	T	A	T	T	T	T	T	T	T	T	G	A	A	A	C	T	A	T	T	T	C	T	T	T	T	A	A	C	T	A	T	A	T	G	A	G	A	A	A	A	A	A	A	A	T	A	A	T	A	A	A	A	A	A	C	T	C	A	A	G	T	T	C	A	A	T	T	A	A	A	A	A	A	A	A	A	A	A	A	C	T	T	C	G	C	T	A	A	A	C	C	C	A	T	A	A	A	C	C	A	G	T	A	T	A	A	C	T	T	G	G	G	T	T	A	T	C	C	A	A	G	T	A	A	A	C	C	C	G	C	A	A	A	C	T	A	C	T	T	T	A	A	C	C	A	T	A	T	A	A	A	A	A	A	A	C	A	A	A	T	T	A	A	A	A	A	T	A	A	A	T	A	A	A	T	T	A	C	A	A	G	G	C	T	T	G	G	T	T	T	T	A	A	A	T	T	A	C	T	T	T	T	A	T	A	T	T	G	A	A	A	G	A	T	A	A	A	A	T	A	G	A	A	A	A	A	A	A	-	T	C	A	T	T	T	T	G	A	A	A	A	A	C	A	A	A	C	A	A	C	A	C	A	A	A	A	A	A	T	T	-	T	A	A	A	A	A	A	A	A	A	C	A	A	A	A	G	A	A	A	A	A	G	A	A	G	A	A	A	A	A	G	C	A	A	T	A	C	A	C	A	G	A	T	T	A	T	T	G	T	A	A	T	C	C	A	T	G	G	G	G	T	A	A	T	A	G	A	T	A	T	G	A	A	T	A	A	A	C	A	G	T	A	G	T	T	T	C	C	A	C	T	T
BESC-817_H1	79700	A	A	C	T	A	G	T	C	T	A	T	G	T	T	A	A	A	A	G	T	C	T	A	T	T	G	A	C	A	C	G	T	G	C	T	C	T	A	T	C	T	T	G	G	T	T	A	G	A	T	T	A	A	T	T	T	T	T	T	T	A	A	A	A	-	C	A	T	A	A	A	A	A	A	G	A	C	T	A	T	T	G	A	G	A	G	C	A	C	G	A	A	G	A	G	T	T	T	T	T	T	T	T	T	T	T	T	T	-	A	T	A	A	T	G	T	T	A	T	G	A	A	C	T	C	T	G	A	T	C	A	A	A	T	A	G	G	T	C	A	A	T	C	C	T	A	A	A	A	C	C	T	T	T	T	G	T	C	T	T	A	G	C	T	G	T	T	T	G	T	C	T	A	A	T	T	C	A	A	G	T	T	T	C	A	A	A	T	T	A	A	A	T	C	A	T	G	T	G	A	G	A	G	C	T	A	G	T	C	T	G	A	T	T	A	A	A	C	A	A	T	T	A	A	T	T	T	T	A	T	G	G	A	T	T	C	A	A	A	T	G	T	A	A	C	G	T	G	A	A	T	G	A	C	T	A	A	T	G	A	A	A	A	C	A	T	A	A	C	T	T	A	G	C	T	T	T	T	A	A	A	A	A	G	A	A	-	T	T	C	A	A	G	A	T	A	A	A	T	C	T	T	T	T	T	T	A	A	A	T	A	T	C	G	A	G	A	C	A	A	T	G	A	C	A	G	A	T	T	G	A	A	T	C	A	A	T	C	C	C	G	G	T	C	C	C	C	C	A	A	T	A	A	C	C	C	G	G	A	T	C	A	T	G	A	A	C	T	C	T	A	T	T	T	G	A	T	T	T	A	A	T	A	A	C	A	T	T	T	T	T	T	T	C	T	A	A	A	C	T	C	T	T	T	T	T	A	A	T	T	A	T	A	T	A	A	T	A	A	A	A	A	T	A	G	A	T	A	C	T	C	A	T	A	A	A	A	T	T	A	A	A	C	A	C	C	A	A	C	C	C	T	A	A	A	A	T	A	T	A	T	A	T	T	T	A	T	T	T	G	A	A	A	C	T	A	T	G	A	T	A	A	A	T	C	T	A	T	A	G	A	A	A	A	T	A	A	A	C	A	A	A	A	A	T	A	A	A	C	T	T	T	A	T	A	G	T	C	T	A	T	T	T	T	C	T	A	A	C	C	A	A	T	C	C	A	A	T	A	T	T	A	A	A	G	G	A	C	G	A	A	A	T	A	A	A	A	A	A	A	-	T	A	A	A	G	G	A	T	A	A	A	A	A	A	A	A	A	A	-	C	A	T	C	C	A	G	T	C	T	G	T	T	A	G	T	A	A	A	C	C	T	G	T	C	A	A	A	C	C	T	G	T	G	A	A	T	C	A	G	G	T	A	A	C	T	T	G	A	G	C	T	A	G	C	A	T	G	C	C	A	A	A	C	T	A	G	T	G	A	A	C	G	G	G	G	T	T	A	T	G	G	A	C	T	T	C	A	C	T	G	A	G	A	T	T	A	T	A	A	T	T	T	G	C	T	T	T	T	T	T	T	A	A	A	A	A	A	A	A	T	T	A	T	T	T	T	T	T	A	T	T	T	A	A	C	T	A	T	A	C	A	A	T	A	A	T	A	A	A	A	A	T	A	G	A	C	G	A	T	C	G	C	A	A	A	A	T	C	G	A	A	C	A	T	T	A	A	C	T	C	A	A	T	A	C	T	G	A	G	A	T	A	T	T	T	T	T	T	G	A	G	A	C	C	G	T	G	A	T	A	A	C	T	C	T	A	T	A	A	A	A	A	A	A	A	A	T	G	A	A	A	A	C	C	A	A	T	T	A	T	G	A	A	A	T	T	A	A	A	T	T	T	C	C	A	A	T	T	A	A	C	C	C	A	A	T	A	T	C	T	A	T	A	G	A	T	G	A	A	A	T	C	G	A	A	A	A	A	A	A	A	A	A	A	A	T	C	T	T	T	C	C	A	A	A	C	C	C	G	C	A	A	A	C	A	A	T	G	T	C	A	A	C	C	A	A	C	C	A	A	A	C	A	T	G	T	G	A	A	C	A	G	A	T	T	T	A	T	G	A	A	C	T	T	T	A	T	A	A	A	G	T	T	T	A	A	T	A	A	T	A	T	T	T	T	T	T	T	T	G	A	A	A	C	T	A	T	T	T	C	T	T	T	T	A	A	C	T	A	T	A	T	G	A	G	A	A	A	A	A	A	A	A	T	A	A	T	A	A	A	A	A	A	C	T	C	A	A	G	T	T	C	A	A	T	T	A	A	A	A	A	A	A	A	A	A	A	A	C	T	T	C	G	C	T	A	A	A	C	C	C	A	T	A	A	A	C	C	A	G	T	A	T	A	A	C	T	T	G	G	G	T	T	A	T	C	C	A	A	G	T	A	A	A	C	C	C	G	C	A	A	A	C	T	A	C	T	T	T	A	A	C	C	A	T	A	T	A	A	A	A	A	A	A	C	A	A	A	T	T	A	A	A	A	A	T	A	A	A	T	A	A	A	T	T	A	C	A	A	G	G	C	T	T	G	G	T	T	T	T	A	A	A	T	T	A	C	T	T	T	T	A	T	A	T	T	G	A	A	A	G	A	T	A	A	A	A	T	A	G	A	A	A	A	A	A	A	-	T	C	A	T	T	T	T	G	A	A	A	A	A	C	A	A	A	C	A	A	C	A	C	A	A	A	A	A	A	T	T	-	T	A	A	A	A	A	A	A	A	A	A	A	A	A	A	G	A	A	A	A	A	G	A	A	G	A	A	A	A	A	G	C	A	A	T	A	C	A	C	A	G	A	T	T	A	T	T	G	T	A	A	T	C	C	A	T	G	G	G	G	T	A	A	T	A	G	A	T	A	T	G	A	A	T	A	A	A	C	A	G	T	A	G	T	T	T	C	C	A	C	T	T
SKWD-24-3_H1	79700	A	A	C	T	A	G	T	C	T	A	T	G	T	T	A	A	A	A	G	T	C	T	A	T	T	G	A	C	A	C	G	T	G	C	T	C	T	A	T	C	T	T	G	G	T	T	A	G	A	T	T	A	A	T	T	T	T	T	T	T	A	A	A	A	-	C	A	T	A	A	A	A	A	A	G	A	C	T	A	T	T	G	A	G	A	G	C	A	C	G	A	A	G	A	G	T	T	T	T	T	T	T	T	T	T	T	T	T	-	A	T	A	A	T	G	T	T	A	T	G	A	A	C	T	C	T	G	A	T	C	A	A	A	T	A	G	G	T	C	A	A	T	C	C	T	A	A	A	A	C	C	T	T	T	T	G	T	C	T	T	A	G	C	T	G	T	T	T	G	T	C	T	A	A	T	T	C	A	A	G	T	T	T	C	A	A	A	T	T	A	A	A	T	C	A	T	G	T	G	A	G	A	G	C	T	A	G	T	C	T	G	A	T	T	A	A	A	C	A	A	T	T	A	A	T	T	T	T	A	T	G	G	A	T	T	C	A	A	A	T	G	T	A	A	C	G	T	G	A	A	T	G	A	C	T	A	A	T	G	A	A	A	A	C	A	T	A	A	C	T	T	A	G	C	T	T	T	T	A	A	A	A	A	G	A	A	-	T	T	C	A	A	G	A	T	A	A	A	T	C	T	T	T	T	T	T	A	A	A	T	A	T	C	G	A	G	A	C	A	A	T	G	A	C	A	G	A	T	T	G	A	A	T	C	A	A	T	C	C	C	G	G	T	C	C	C	C	C	A	A	T	A	A	C	C	C	G	G	A	T	C	A	T	G	A	A	C	T	C	T	A	T	T	T	G	A	T	T	T	A	A	T	A	A	C	A	T	T	T	T	T	T	T	C	T	A	A	A	C	T	C	T	T	T	T	T	A	A	T	T	A	T	A	T	A	A	T	A	A	A	A	A	T	A	G	A	T	A	C	T	C	A	T	A	A	A	A	T	T	A	A	A	C	A	C	C	A	A	C	C	C	T	A	A	A	A	T	A	T	A	T	A	T	T	T	A	T	T	T	G	A	A	A	C	T	A	T	G	A	T	A	A	A	T	C	T	A	T	A	G	A	A	A	A	T	A	A	A	C	A	A	A	A	A	T	A	A	A	C	T	T	T	A	T	A	G	T	C	T	A	T	T	T	T	C	T	A	A	C	C	A	A	T	C	C	A	A	T	A	T	T	A	A	A	G	G	A	C	G	A	A	A	T	A	A	A	A	A	A	A	-	T	A	A	A	G	G	A	T	A	A	A	A	A	A	A	A	A	A	-	C	A	T	C	C	A	G	T	C	T	G	T	T	A	G	T	A	A	A	C	C	T	G	T	C	A	A	A	C	C	T	G	T	G	A	A	T	C	A	G	G	T	A	A	C	T	T	G	A	G	C	T	A	G	C	A	T	G	C	C	A	A	A	C	T	A	G	T	G	A	A	C	G	G	G	G	T	T	A	T	G	G	A	C	T	T	C	A	C	T	G	A	G	A	T	T	A	T	A	A	T	T	T	G	C	T	T	T	T	T	T	T	A	A	A	A	A	A	A	A	T	T	A	T	T	T	T	T	T	A	T	T	T	A	A	C	T	A	T	A	C	A	A	T	A	A	T	A	A	A	A	A	T	A	G	A	C	G	A	T	C	G	C	A	A	A	A	T	C	G	A	A	C	A	T	T	A	A	C	T	C	A	A	T	A	C	T	G	A	G	A	T	A	T	T	T	T	T	T	G	A	G	A	C	C	G	T	G	A	T	A	A	C	T	C	T	A	T	A	A	A	A	A	A	A	A	A	T	G	A	A	A	A	C	C	A	A	T	T	A	T	G	A	A	A	T	T	A	A	A	T	T	T	C	C	A	A	T	T	A	A	C	C	C	A	A	T	A	T	C	T	A	T	A	G	A	T	G	A	A	A	T	C	G	A	A	A	A	A	A	A	A	A	A	A	A	T	C	T	T	T	C	C	A	A	A	C	C	C	G	C	A	A	A	C	A	A	T	G	T	C	A	A	C	C	A	A	C	C	A	A	A	C	A	T	G	T	G	A	A	C	A	G	A	T	T	T	A	T	G	A	A	C	T	T	T	A	T	A	A	A	G	T	T	T	A	A	T	A	A	T	A	T	T	T	T	T	T	T	T	G	A	A	A	C	T	A	T	T	T	C	T	T	T	T	A	A	C	T	A	T	A	T	G	A	G	A	A	A	A	A	A	A	A	T	A	A	T	A	A	A	A	A	A	C	T	C	A	A	G	T	T	C	A	A	T	T	A	A	A	A	A	A	A	A	A	A	A	A	C	T	T	C	G	C	T	A	A	A	C	C	C	A	T	A	A	A	C	C	A	G	T	A	T	A	A	C	T	T	G	G	G	T	T	A	T	C	C	A	A	G	T	A	A	A	C	C	C	G	C	A	A	A	C	T	A	C	T	T	T	A	A	C	C	A	T	A	T	A	A	A	A	A	A	A	C	A	A	A	T	T	A	A	A	A	A	T	A	A	A	T	A	A	A	T	T	A	C	A	A	G	G	C	T	T	G	G	T	T	T	T	A	A	A	T	T	A	C	T	T	T	T	A	T	A	T	T	G	A	A	A	G	A	T	A	A	A	A	T	A	G	A	A	A	A	A	A	A	-	T	C	A	T	T	T	T	G	A	A	A	A	A	C	A	A	A	C	A	A	C	A	C	A	A	A	A	A	A	T	T	-	T	A	A	A	A	A	A	A	A	A	A	A	A	A	A	G	A	A	A	A	A	G	A	A	G	A	A	A	A	A	G	C	A	A	T	A	C	A	C	A	G	A	T	T	A	T	T	G	T	A	A	T	C	C	A	T	G	G	G	G	T	A	A	T	A	G	A	T	A	T	G	A	A	T	A	A	A	C	A	G	T	A	G	T	T	T	C	C	A	C	T	T
SKWD-24-3_H2	79700	A	A	C	T	A	G	T	C	T	A	T	G	T	T	A	A	A	A	G	T	C	T	A	T	T	G	A	C	A	C	G	T	G	C	T	C	T	A	T	C	T	T	G	G	T	T	A	G	A	T	T	A	A	T	T	T	T	T	T	T	A	A	A	A	-	C	A	T	A	A	A	A	A	A	G	A	C	T	A	T	T	G	A	G	A	G	C	A	C	G	A	A	G	A	G	T	T	T	T	T	T	T	T	T	T	T	T	T	-	A	T	A	A	T	G	T	T	A	T	G	A	A	C	T	C	T	G	A	T	C	A	A	A	T	A	G	G	T	C	A	A	T	C	C	T	A	A	A	A	C	C	T	T	T	T	G	T	C	T	T	A	G	C	T	G	T	T	T	G	T	C	T	A	A	T	T	C	A	A	G	T	T	T	C	A	A	A	T	T	A	A	A	T	C	A	T	G	T	G	A	G	A	G	C	T	A	G	T	C	T	G	A	T	T	A	A	A	C	A	A	T	T	A	A	T	T	T	T	A	T	G	G	A	T	T	C	A	A	A	T	G	T	A	A	C	G	T	G	A	A	T	G	A	C	T	A	A	T	G	A	A	A	A	C	A	T	A	A	C	T	T	A	G	C	T	T	T	T	A	A	A	A	A	G	A	A	-	T	T	C	A	A	G	A	T	A	A	A	T	C	T	T	T	T	T	T	A	A	A	T	A	T	C	G	A	G	A	C	A	A	T	G	A	C	A	G	A	T	T	G	A	A	T	C	A	A	T	C	C	C	G	G	T	C	C	C	C	C	A	A	T	A	A	C	C	C	G	G	A	T	C	A	T	G	A	A	C	T	C	T	A	T	T	T	G	A	T	T	T	A	A	T	A	A	C	A	T	T	T	T	T	T	T	C	T	A	A	A	C	T	C	T	T	T	T	T	A	A	T	T	A	T	A	T	A	A	T	A	A	A	A	A	T	A	G	A	T	A	C	T	C	A	T	A	A	A	A	T	T	A	A	A	C	A	C	C	A	A	C	C	C	T	A	A	A	A	T	A	T	A	T	A	T	T	T	A	T	T	T	G	A	A	A	C	T	A	T	G	A	T	A	A	A	T	C	T	A	T	A	G	A	A	A	A	T	A	A	A	C	A	A	A	A	A	T	A	A	A	C	T	T	T	A	T	A	G	T	C	T	A	T	T	T	T	C	T	A	A	C	C	A	A	T	C	C	A	A	T	A	T	T	A	A	A	G	G	A	C	G	A	A	A	T	A	A	A	A	A	A	A	-	T	A	A	A	G	G	A	T	A	A	A	A	A	A	A	A	A	A	-	C	A	T	C	C	A	G	T	C	T	G	T	T	A	G	T	A	A	A	C	C	T	G	T	C	A	A	A	C	C	T	G	T	G	A	A	T	C	A	G	G	T	A	A	C	T	T	G	A	G	C	T	A	G	C	A	T	G	C	C	A	A	A	C	T	A	G	T	G	A	A	C	G	G	G	G	T	T	A	T	G	G	A	C	T	T	C	A	C	T	G	A	G	A	T	T	A	T	A	A	T	T	T	G	C	T	T	T	T	T	T	T	A	A	A	A	A	A	A	A	T	T	A	T	T	T	T	T	T	A	T	T	T	A	A	C	T	A	T	A	C	A	A	T	A	A	T	A	A	A	A	A	T	A	G	A	C	G	A	T	C	G	C	A	A	A	A	T	C	G	A	A	C	A	T	T	A	A	C	T	C	A	A	T	A	C	T	G	A	G	A	T	A	T	T	T	T	T	T	G	A	G	A	C	C	G	T	G	A	T	A	A	C	T	C	T	A	T	A	A	A	A	A	A	A	A	A	T	G	A	A	A	A	C	C	A	A	T	T	A	T	G	A	A	A	T	T	A	A	A	T	T	T	C	C	A	A	T	T	A	A	C	C	C	A	A	T	A	T	C	T	A	T	A	G	A	T	G	A	A	A	T	C	G	A	A	A	A	A	A	A	A	A	A	A	A	T	C	T	T	T	C	C	A	A	A	C	C	C	G	C	A	A	A	C	A	A	T	G	T	C	A	A	C	C	A	A	C	C	A	A	A	C	A	T	G	T	G	A	A	C	A	G	A	T	T	T	A	T	G	A	A	C	T	T	T	A	T	A	A	A	G	T	T	T	A	A	T	A	A	T	A	T	T	T	T	T	T	T	T	G	A	A	A	C	T	A	T	T	T	C	T	T	T	T	A	A	C	T	A	T	A	T	G	A	G	A	A	A	A	A	A	A	A	T	A	A	T	A	A	A	A	A	A	C	T	C	A	A	G	T	T	C	A	A	T	T	A	A	A	A	A	A	A	A	A	A	A	A	C	T	T	C	G	C	T	A	A	A	C	C	C	A	T	A	A	A	C	C	A	G	T	A	T	A	A	C	T	T	G	G	G	T	T	A	T	C	C	A	A	G	T	A	A	A	C	C	C	G	C	A	A	A	C	T	A	C	T	T	T	A	A	C	C	A	T	A	T	A	A	A	A	A	A	A	C	A	A	A	T	T	A	A	A	A	A	T	A	A	A	T	A	A	A	T	T	A	C	A	A	G	G	C	T	T	G	G	T	T	T	T	A	A	A	T	T	A	C	T	T	T	T	A	T	A	T	T	G	A	A	A	G	A	T	A	A	A	A	T	A	G	A	A	A	A	A	A	A	-	T	C	A	T	T	T	T	G	A	A	A	A	A	C	A	A	A	C	A	A	C	A	C	A	A	A	A	A	A	T	T	-	T	A	A	A	A	A	A	A	A	A	A	A	A	A	A	G	A	A	A	A	A	G	A	A	G	A	A	A	A	A	G	C	A	A	T	A	C	A	C	A	G	A	T	T	A	T	T	G	T	A	A	T	C	C	A	T	G	G	G	G	T	A	A	T	A	G	A	T	A	T	G	A	A	T	A	A	A	C	A	G	T	A	G	T	T	T	C	C	A	C	T	T
BESC-465_H1	79700	A	A	C	T	A	G	T	C	T	A	T	G	T	T	A	A	A	A	G	T	C	T	A	T	T	G	A	C	A	C	G	T	G	C	T	C	T	A	T	C	T	T	G	G	T	T	A	G	A	T	T	A	A	T	T	T	T	T	T	T	A	A	A	A	-	C	A	T	A	A	A	A	A	A	G	A	C	T	A	T	T	G	A	G	A	G	C	A	C	G	A	A	G	A	G	T	T	T	T	T	T	T	T	T	T	T	T	T	-	A	T	A	A	T	G	T	T	A	T	G	A	A	C	T	C	T	G	A	T	C	A	A	A	T	A	G	G	T	C	A	A	T	C	C	T	A	A	A	A	C	C	T	T	T	T	G	T	C	T	T	A	G	C	T	G	T	T	T	G	T	C	T	A	A	T	T	C	A	A	G	T	T	T	C	A	A	A	T	T	A	A	A	T	C	A	T	G	T	G	A	G	A	G	C	T	A	G	T	C	T	G	A	T	T	A	A	A	C	A	A	T	T	A	A	T	T	T	T	A	T	G	G	A	T	T	C	A	A	A	T	G	T	A	A	C	G	T	G	A	A	T	G	A	C	T	A	A	T	G	A	A	A	A	C	A	T	A	A	C	T	T	A	G	C	T	T	T	T	A	A	A	A	A	G	A	A	-	T	T	C	A	A	G	A	T	A	A	A	T	C	T	T	T	T	T	T	A	A	A	T	A	T	C	G	A	G	A	C	A	A	T	G	A	C	A	G	A	T	T	G	A	A	T	C	A	A	T	C	C	C	G	G	T	C	C	C	C	C	A	A	T	A	A	C	C	C	G	G	A	T	C	A	T	G	A	A	C	T	C	T	A	T	T	T	G	A	T	T	T	A	A	T	A	A	C	A	T	T	T	T	T	T	T	C	T	A	A	A	C	T	C	T	T	T	T	T	A	A	T	T	A	T	A	T	A	A	T	A	A	A	A	A	T	A	G	A	T	A	C	T	C	A	T	A	A	A	A	T	T	A	A	A	C	A	C	C	A	A	C	C	C	T	A	A	A	A	T	A	T	A	T	A	T	T	T	A	T	T	T	G	A	A	A	C	T	A	T	G	A	T	A	A	A	T	C	T	A	T	A	G	A	A	A	A	T	A	A	A	C	A	A	A	A	A	T	A	A	A	C	T	T	T	A	T	A	G	T	C	T	A	T	T	T	T	C	T	A	A	C	C	A	A	T	C	C	A	A	T	A	T	T	A	A	A	G	G	A	C	G	A	A	A	T	A	A	A	A	A	A	A	-	T	A	A	A	G	G	A	T	A	A	A	A	A	A	A	A	A	A	-	C	A	T	C	C	A	G	T	C	T	G	T	T	A	G	T	A	A	A	C	C	T	G	T	C	A	A	A	C	C	T	G	T	G	A	A	T	C	A	G	G	T	A	A	C	T	T	G	A	G	C	T	A	G	C	A	T	G	C	C	A	A	A	C	T	A	G	T	G	A	A	C	G	G	G	G	T	T	A	T	G	G	A	C	T	T	C	A	C	T	G	A	G	A	T	T	A	T	A	A	T	T	T	G	C	T	T	T	T	T	T	T	A	A	A	A	A	A	A	A	T	T	A	T	T	T	T	T	T	A	T	T	T	A	A	C	T	A	T	A	C	A	A	T	A	A	T	A	A	A	A	A	T	A	G	A	C	G	A	T	C	G	C	A	A	A	A	T	C	G	A	A	C	A	T	T	A	A	C	T	C	A	A	T	A	C	T	G	A	G	A	T	A	T	T	T	T	T	T	G	A	G	A	C	C	G	T	G	A	T	A	A	C	T	C	T	A	T	A	A	A	A	A	A	A	A	A	T	G	A	A	A	A	C	C	A	A	T	T	A	T	G	A	A	A	T	T	A	A	A	T	T	T	C	C	A	A	T	T	A	A	C	C	C	A	A	T	A	T	C	T	A	T	A	G	A	T	G	A	A	A	T	C	G	A	A	A	A	A	A	A	A	A	A	A	A	T	C	T	T	T	C	C	A	A	A	C	C	C	G	C	A	A	A	C	A	A	T	G	T	C	A	A	C	C	A	A	C	C	A	A	A	C	A	T	G	T	G	A	A	C	A	G	A	T	T	T	A	T	G	A	A	C	T	T	T	A	T	A	A	A	G	T	T	T	A	A	T	A	A	T	A	T	T	T	T	T	T	T	T	G	A	A	A	C	T	A	T	T	T	C	T	T	T	T	A	A	C	T	A	T	A	T	G	A	G	A	A	A	A	A	A	A	A	T	A	A	T	A	A	A	A	A	A	C	T	C	A	A	G	T	T	C	A	A	T	T	A	A	A	A	A	A	A	A	A	A	A	A	C	T	T	C	G	C	T	A	A	A	C	C	C	A	T	A	A	A	C	C	A	G	T	A	T	A	A	C	T	T	G	G	G	T	T	A	T	C	C	A	A	G	T	A	A	A	C	C	C	G	C	A	A	A	C	T	A	C	T	T	T	A	A	C	C	A	T	A	T	A	A	A	A	A	A	A	C	A	A	A	T	T	A	A	A	A	A	T	A	A	A	T	A	A	A	T	T	A	C	A	A	G	G	C	T	T	G	G	T	T	T	T	A	A	A	T	T	A	C	T	T	T	T	A	T	A	T	T	G	A	A	A	G	A	T	A	A	A	A	T	A	G	A	A	A	A	A	A	A	-	T	C	A	T	T	T	T	G	A	A	A	A	A	C	A	A	A	C	A	A	C	A	C	A	A	A	A	A	A	T	T	-	T	T	T	T	T	A	A	A	A	A	A	A	A	A	A	G	A	A	A	A	A	G	A	A	G	A	A	A	A	A	G	C	A	A	T	A	C	A	C	A	G	A	T	T	A	T	T	G	T	A	A	T	C	C	A	T	G	G	G	G	T	A	A	T	A	G	A	T	A	T	G	A	A	T	A	A	A	C	A	G	T	A	G	T	T	T	C	C	A	C	T	T
BESC-869_H1	79700	A	A	C	T	A	G	T	C	T	A	T	G	T	T	A	A	A	A	G	T	C	T	A	T	T	G	A	C	A	C	G	T	G	C	T	C	T	A	T	C	T	T	G	G	T	T	A	G	A	T	T	A	A	T	T	T	T	T	T	T	A	A	A	A	-	C	A	T	A	A	A	A	A	A	G	A	C	T	A	T	T	G	A	G	A	G	C	A	C	G	A	A	G	A	G	T	T	T	T	T	T	T	T	T	T	T	T	T	T	A	T	A	A	T	G	T	T	A	T	G	A	A	C	T	C	T	G	A	T	C	A	A	A	T	A	G	G	T	C	A	A	T	C	C	T	A	A	A	A	C	C	T	T	T	T	G	T	C	T	T	A	G	C	T	G	T	T	T	G	T	C	T	A	A	T	T	C	A	A	G	T	T	T	C	A	A	A	T	T	A	A	A	T	C	A	T	G	T	G	A	G	A	G	C	T	A	G	T	C	T	G	A	T	T	A	A	A	C	A	A	T	T	A	A	T	T	T	T	A	T	G	G	A	T	T	C	A	A	A	T	G	T	A	A	C	G	T	G	A	A	T	G	A	C	T	A	A	T	G	A	A	A	A	C	A	T	A	A	C	T	T	A	G	C	T	T	T	T	A	A	A	A	A	G	A	A	-	T	T	C	A	A	G	A	T	A	A	A	T	C	T	T	T	T	T	T	A	A	A	T	A	T	C	G	A	G	A	C	A	A	T	G	A	C	A	G	A	T	T	G	A	A	T	C	A	A	T	C	C	C	G	G	T	C	C	C	C	C	A	A	T	A	A	C	C	C	G	G	A	T	C	A	T	G	A	A	C	T	C	T	A	T	T	T	G	A	T	T	T	A	A	T	A	A	C	A	T	T	T	T	T	T	-	C	T	A	A	A	C	T	C	T	T	T	T	T	A	A	T	T	A	T	A	T	A	A	T	A	A	A	A	A	T	A	G	A	T	A	C	T	C	A	T	A	A	A	A	T	T	A	A	A	C	A	C	C	A	A	C	C	C	T	A	A	A	A	T	A	T	A	T	A	T	T	T	A	T	T	T	G	A	A	A	C	T	A	T	G	A	T	A	A	A	T	C	T	A	T	A	G	A	A	A	A	T	A	A	A	C	A	A	A	A	A	T	A	A	A	C	T	T	T	A	T	A	G	T	C	T	A	T	T	T	T	C	T	A	A	C	C	A	A	T	C	C	A	A	T	A	T	T	A	A	A	G	G	A	C	G	A	A	A	T	A	A	A	A	A	A	A	A	T	A	A	A	G	G	A	T	A	A	A	A	A	A	A	A	A	A	A	C	A	T	C	C	A	G	T	C	T	G	T	T	A	G	T	A	A	A	C	C	T	G	T	C	A	A	A	C	C	T	G	T	G	A	A	T	C	A	G	G	T	A	A	C	T	T	G	A	G	C	T	A	G	C	A	T	G	C	C	A	A	A	C	T	A	G	T	G	A	A	C	G	G	G	G	T	T	A	T	G	G	A	C	T	T	C	A	C	T	G	A	G	A	T	T	A	T	A	A	T	T	T	G	C	T	T	T	T	T	T	T	T	A	A	A	A	A	A	A	T	T	A	T	T	T	T	T	T	A	T	T	T	A	A	C	T	A	T	A	C	A	A	T	A	A	T	A	A	A	A	A	T	A	G	A	C	G	A	T	C	G	C	A	A	A	A	T	C	G	A	A	C	A	T	T	A	A	C	T	C	A	A	T	A	C	T	G	A	G	A	T	A	T	T	T	T	T	T	G	A	G	A	C	C	G	T	G	A	T	A	A	C	T	C	T	A	T	A	A	A	A	A	A	A	A	A	T	G	A	A	A	A	C	C	A	A	T	T	A	T	G	A	A	A	T	T	A	A	A	T	T	T	C	C	A	A	T	T	A	A	C	C	C	A	A	T	A	T	C	T	A	T	A	G	A	T	G	A	A	A	T	C	G	A	A	A	A	A	A	A	A	A	A	A	A	T	C	T	T	T	C	C	A	A	A	C	C	C	G	C	A	A	A	C	A	A	T	G	T	C	A	A	C	C	A	A	C	C	A	A	A	C	A	T	G	T	G	A	A	C	A	G	A	T	T	T	A	T	G	A	A	C	T	T	T	A	T	A	A	A	G	T	T	T	A	A	T	A	A	T	A	T	T	T	T	T	T	T	T	G	A	A	A	T	T	A	T	T	T	C	T	T	T	T	A	A	C	T	A	T	A	T	G	A	G	A	A	A	A	A	A	A	A	T	A	A	T	A	A	A	A	A	A	C	T	C	A	A	G	T	T	C	A	A	T	T	A	A	A	A	A	A	A	A	A	A	A	A	C	T	T	C	G	C	T	A	A	A	C	C	C	A	T	A	A	A	C	C	A	G	T	A	T	A	A	C	T	T	G	G	G	T	T	A	T	C	C	A	A	G	T	A	A	A	C	C	C	G	C	A	A	A	C	T	A	C	T	T	T	A	A	C	C	A	T	A	T	A	A	A	A	A	A	A	C	A	A	A	T	T	A	A	A	A	A	T	A	A	A	T	A	A	A	T	T	A	C	A	A	G	G	C	T	T	G	G	T	T	T	T	A	A	A	T	T	A	C	T	T	T	T	A	T	A	T	T	G	A	A	A	G	A	T	A	A	A	A	T	A	G	A	A	A	A	A	A	A	-	T	C	A	T	T	T	T	G	A	A	A	A	A	C	A	A	A	C	A	A	C	A	C	A	A	A	A	A	A	T	T	-	T	T	T	-	A	A	A	A	A	A	A	A	A	A	A	G	A	A	A	A	A	G	A	A	G	A	A	A	A	A	G	C	A	A	T	A	C	A	C	A	G	A	T	T	A	T	T	G	T	A	A	T	C	C	A	T	G	G	G	G	T	A	A	T	A	G	A	T	A	T	G	A	A	T	A	A	A	C	A	G	T	A	G	T	T	T	C	C	A	C	T	T
GW-11033_H2	79700	A	A	C	T	A	G	T	C	T	A	T	G	T	T	A	A	A	A	G	T	C	T	A	T	T	G	A	C	A	C	G	T	G	C	T	C	T	A	T	C	T	T	G	G	T	T	A	G	A	T	T	A	A	T	T	T	T	T	T	T	A	A	A	A	-	C	A	T	A	A	A	A	A	A	G	A	C	T	A	T	T	G	A	G	A	G	C	A	C	G	A	A	G	A	G	T	T	T	T	T	T	T	T	T	T	T	T	-	-	A	T	A	A	T	G	T	T	A	T	G	A	A	C	T	C	T	G	A	T	C	A	A	A	T	A	G	G	T	C	A	A	T	C	C	T	A	A	A	A	C	C	T	T	T	T	G	T	C	T	T	A	G	C	T	G	T	T	T	G	T	C	T	A	A	T	T	C	A	A	G	T	T	T	T	A	A	A	T	T	A	A	A	T	C	A	T	G	T	G	A	G	A	G	C	T	A	G	T	C	T	G	A	T	T	A	A	A	C	A	A	T	T	A	A	T	T	T	T	A	T	G	G	A	T	T	C	A	A	A	T	G	T	A	A	C	G	T	G	A	A	T	G	A	A	T	A	A	T	G	A	A	A	A	C	A	T	A	A	C	T	T	A	G	C	T	T	T	T	A	A	A	A	A	G	A	A	-	T	T	C	A	A	G	A	T	A	A	A	T	C	T	T	T	T	T	T	A	A	A	T	A	T	C	G	A	G	A	C	A	A	T	G	A	C	A	G	A	T	T	G	A	A	T	C	A	A	T	C	C	C	G	G	T	C	C	C	C	C	A	A	T	A	A	C	C	C	G	G	A	T	C	A	T	G	A	A	C	T	C	T	A	T	T	T	G	A	T	T	T	A	A	T	A	A	C	A	T	T	T	T	T	T	-	C	T	A	A	A	C	T	C	T	T	T	T	T	A	A	T	T	A	T	A	T	A	A	T	A	A	A	A	A	T	A	G	A	T	A	C	T	C	A	T	A	A	A	A	T	T	A	A	A	C	A	C	C	A	A	C	C	C	T	A	A	A	A	T	A	T	A	T	A	T	T	T	A	T	T	T	G	A	A	A	C	T	A	T	G	A	T	A	A	A	T	C	T	A	T	A	G	A	A	A	A	T	A	A	A	C	A	A	A	A	A	T	A	A	A	C	T	T	T	A	T	A	G	T	C	T	A	T	T	T	T	C	T	A	A	C	C	A	A	T	C	C	A	A	T	A	T	T	A	A	A	G	G	A	C	G	A	A	A	T	A	A	A	A	A	A	A	A	T	A	A	A	G	G	A	T	A	A	A	A	A	A	A	A	A	A	A	C	A	T	C	C	A	G	T	C	T	G	T	T	A	G	T	A	A	A	C	C	T	G	T	C	A	A	A	C	C	T	G	T	G	A	A	T	C	A	G	G	T	A	A	C	T	T	G	A	G	C	T	A	G	C	A	T	G	C	C	A	A	A	C	T	A	G	T	G	A	A	C	G	G	G	G	T	T	A	T	G	G	A	C	T	T	C	A	C	T	G	A	G	A	T	T	A	T	A	A	T	T	T	G	C	T	T	T	T	T	T	T	T	A	A	A	A	A	A	A	T	T	A	T	T	T	T	T	T	A	T	T	T	A	A	C	T	A	T	A	C	A	A	T	A	A	T	A	A	A	A	A	T	A	G	A	C	G	A	T	C	G	C	A	A	A	A	T	C	G	A	A	C	A	T	T	A	A	C	T	C	A	A	T	A	C	T	G	A	G	A	T	A	T	T	T	T	T	T	G	A	G	A	C	C	G	T	G	A	T	A	A	C	T	C	T	A	T	A	A	A	A	A	A	A	A	A	T	G	A	A	A	A	C	C	A	A	T	T	A	T	G	A	A	A	T	T	A	A	A	T	T	T	C	C	A	A	T	T	A	A	C	C	C	A	A	T	A	T	C	T	A	T	A	G	A	T	G	A	A	A	T	C	G	A	A	A	A	A	A	A	A	A	A	A	A	T	C	T	T	T	C	C	A	A	A	C	C	C	G	C	A	A	A	C	A	A	T	G	T	C	A	A	C	C	A	A	C	C	A	A	A	C	A	T	G	T	G	A	A	C	A	G	A	T	T	T	A	T	G	A	A	C	T	T	T	A	T	A	A	A	G	T	T	T	A	A	T	A	A	T	A	T	T	T	T	T	T	T	T	G	A	A	A	T	T	A	T	T	T	C	T	T	T	T	A	A	C	T	A	T	A	T	G	A	G	A	A	A	A	A	A	A	A	T	A	A	T	A	A	A	A	A	A	C	T	C	A	A	G	T	T	C	A	A	T	T	A	A	A	A	A	A	A	A	A	A	A	A	C	T	T	C	G	C	T	A	A	A	C	C	C	A	T	A	A	A	C	C	A	G	T	A	T	A	A	C	T	T	G	G	G	T	T	A	T	C	C	A	A	G	T	A	A	A	C	C	C	G	C	A	A	A	C	T	A	C	T	T	T	A	A	C	C	A	T	A	T	A	A	A	A	A	A	A	C	A	A	A	T	T	A	A	A	A	A	T	A	A	A	T	A	A	A	T	T	A	C	A	A	G	G	C	T	T	G	G	T	T	T	T	A	A	A	T	T	A	C	T	T	T	T	A	T	A	T	T	G	A	A	A	G	A	T	A	A	A	A	T	A	G	A	A	A	A	A	A	A	-	T	C	A	T	T	T	T	G	A	A	A	A	A	C	A	A	A	C	A	A	C	A	C	A	A	A	A	A	A	T	T	-	T	T	T	T	A	A	A	A	A	A	A	A	A	A	-	G	A	A	A	A	A	G	A	A	G	A	A	A	A	A	G	C	A	A	T	A	C	A	C	A	G	A	T	T	A	T	T	G	T	A	A	T	C	C	A	T	G	G	G	G	T	A	A	T	A	G	A	T	A	T	G	A	A	T	A	A	A	C	A	G	T	A	G	T	T	T	C	C	A	C	T	T
BESC-1156_H2	79700	A	A	C	T	A	G	T	C	T	A	T	G	T	T	A	A	A	A	G	T	C	T	A	T	T	G	A	C	A	C	G	T	G	C	T	C	T	A	T	C	T	T	G	G	T	T	A	G	A	T	T	A	A	T	T	T	T	T	T	T	A	A	A	A	-	C	A	T	A	A	A	A	A	A	G	A	C	T	A	T	T	G	A	G	A	G	C	A	C	G	A	A	G	A	G	T	T	T	T	T	T	T	T	T	T	T	T	-	-	A	T	A	A	T	G	T	T	A	T	G	A	A	C	T	C	T	G	A	T	C	A	A	A	T	A	G	G	T	C	A	A	T	C	C	T	A	A	A	A	C	C	T	T	T	T	G	T	C	T	T	A	G	C	T	G	T	T	T	G	T	C	T	A	A	T	T	C	A	A	G	T	T	T	T	A	A	A	T	T	A	A	A	T	C	A	T	G	T	G	A	G	A	G	C	T	A	G	T	C	T	G	A	T	T	A	A	A	C	A	A	T	T	A	A	T	T	T	T	A	T	G	G	A	T	T	C	A	A	A	T	G	T	A	A	C	G	T	G	A	A	T	G	A	C	T	A	A	T	G	A	A	A	A	C	A	T	A	A	C	T	T	A	G	C	T	T	T	T	A	A	A	A	A	G	A	A	-	T	T	C	A	A	G	A	T	A	A	A	T	C	T	T	T	T	T	T	A	A	A	T	A	T	C	G	A	G	A	C	A	A	T	G	A	C	A	G	A	T	T	G	A	A	T	C	A	A	T	C	C	C	G	G	T	C	C	C	C	C	A	A	T	A	A	C	C	C	G	G	A	T	C	A	T	G	A	A	C	T	C	T	A	T	T	T	G	A	T	T	T	A	A	T	A	A	C	A	T	T	T	T	T	T	-	C	T	A	A	A	C	T	C	T	T	T	T	T	A	A	T	T	A	T	A	T	A	A	T	A	A	A	A	A	T	A	G	A	T	A	C	T	C	A	T	A	A	A	A	T	T	A	A	A	C	A	C	C	A	A	C	C	C	T	A	A	A	A	T	A	T	A	T	A	T	T	T	A	T	T	T	G	A	A	A	C	T	A	T	G	A	T	A	A	A	T	C	T	A	T	A	G	A	A	A	A	T	A	A	A	C	A	A	A	A	A	T	A	A	A	C	T	T	T	A	T	A	G	T	C	T	A	T	T	T	T	C	T	A	A	C	C	A	A	T	C	C	A	A	T	A	T	T	A	A	A	G	G	A	C	G	A	A	A	T	A	A	A	A	A	A	A	A	T	A	A	A	G	G	A	T	A	A	A	A	A	A	A	A	A	A	A	C	A	T	C	C	A	G	T	C	T	G	T	T	A	G	T	A	A	A	C	C	T	G	T	C	A	A	A	C	C	T	G	T	G	A	A	T	C	A	G	G	T	A	A	C	T	T	G	A	G	C	T	A	G	C	A	T	G	C	C	A	A	A	C	T	A	G	T	G	A	A	C	G	G	G	G	T	T	A	T	G	G	A	C	T	T	C	A	C	T	G	A	G	A	T	T	A	T	A	A	T	T	T	G	C	T	T	T	T	T	T	A	A	A	A	A	A	A	A	A	T	T	A	T	T	T	T	T	T	A	T	T	T	A	A	C	T	A	T	A	C	A	A	T	A	A	T	A	A	A	A	A	T	A	G	A	C	G	A	T	C	G	C	A	A	A	A	T	C	G	A	A	C	A	T	T	A	A	C	T	C	A	A	T	A	C	T	G	A	G	A	T	A	T	T	T	T	T	T	G	A	G	A	C	C	G	T	G	A	T	A	A	C	T	C	T	A	T	A	A	A	A	A	A	A	A	A	T	G	A	A	A	A	C	C	A	A	T	T	A	T	G	A	A	A	T	T	A	A	A	T	T	T	C	C	A	A	T	T	A	A	C	C	C	A	A	T	A	T	C	T	A	T	A	G	A	T	G	A	A	A	T	C	G	A	A	A	A	A	A	A	A	A	A	A	A	T	C	T	T	T	C	C	A	A	A	C	C	C	G	C	A	A	A	C	A	A	T	G	T	C	A	A	C	C	A	A	C	C	A	A	A	C	A	T	G	T	G	A	A	C	A	G	A	T	T	T	A	T	G	A	A	C	T	T	T	A	T	A	A	A	G	T	T	T	A	A	T	A	A	T	A	T	T	T	T	T	T	T	T	G	A	A	A	T	T	A	T	T	T	C	T	T	T	T	A	A	C	T	A	T	A	T	G	A	G	A	A	A	A	A	A	A	A	T	A	A	T	A	A	A	A	A	A	C	T	C	A	A	G	T	T	C	A	A	T	T	A	A	A	A	A	A	A	A	A	A	A	A	C	T	T	C	G	C	T	A	A	A	C	C	C	A	T	A	A	A	C	C	A	G	T	A	T	A	A	C	T	T	G	G	G	T	T	A	T	C	C	A	A	G	T	A	A	A	C	C	C	G	C	A	A	A	C	T	A	C	T	T	T	A	A	C	C	A	T	A	T	A	A	A	A	A	A	A	C	A	A	A	T	T	A	A	A	A	A	T	A	A	A	T	A	A	A	T	T	A	C	A	A	G	G	C	T	T	G	G	T	T	T	T	A	A	A	T	T	A	C	T	T	T	T	A	T	A	T	T	G	A	A	A	G	A	T	A	A	A	A	T	A	G	A	A	A	A	A	A	A	A	T	C	A	T	T	T	T	G	A	A	A	A	A	C	A	A	A	C	A	A	C	A	C	A	A	A	A	A	A	T	T	-	T	T	T	-	A	A	A	A	A	A	A	A	A	A	A	G	A	A	A	A	A	G	A	A	G	A	A	A	A	A	G	C	A	A	T	A	C	A	C	A	G	A	T	T	A	T	T	G	T	A	A	T	C	C	A	T	G	G	G	G	T	A	A	T	A	G	A	T	A	T	G	A	A	T	A	A	A	C	A	G	T	A	G	T	T	T	C	C	A	C	T	T
BESC-1160_H2	79700	A	A	C	T	A	G	T	C	T	A	T	G	T	T	A	A	A	A	G	T	C	T	A	T	T	G	A	C	A	C	G	T	G	C	T	C	T	A	T	C	T	T	G	G	T	T	A	G	A	T	T	A	A	T	T	T	T	T	T	T	A	A	A	A	-	C	A	T	A	A	A	A	A	A	G	A	C	T	A	T	T	G	A	G	A	G	C	A	C	G	A	A	G	A	G	T	T	T	T	T	T	T	T	T	T	T	T	-	-	A	T	A	A	T	G	T	T	A	T	G	A	A	C	T	C	T	G	A	T	C	A	A	A	T	A	G	G	T	C	A	A	T	C	C	T	A	A	A	A	C	C	T	T	T	T	G	T	C	T	T	A	G	C	T	G	T	T	T	G	T	C	T	A	A	T	T	C	A	A	G	T	T	T	T	A	A	A	T	T	A	A	A	T	C	A	T	G	T	G	A	G	A	G	C	T	A	G	T	C	T	G	A	T	T	A	A	A	C	A	A	T	T	A	A	T	T	T	T	A	T	G	G	A	T	T	C	A	A	A	T	G	T	A	A	C	G	T	G	A	A	T	G	A	C	T	A	A	T	G	A	A	A	A	C	A	T	A	A	C	T	T	A	G	C	T	T	T	T	A	A	A	A	A	G	A	A	-	T	T	C	A	A	G	A	T	A	A	A	T	C	T	T	T	T	T	T	A	A	A	T	A	T	C	G	A	G	A	C	A	A	T	G	A	C	A	G	A	T	T	G	A	A	T	C	A	A	T	C	C	C	G	G	T	C	C	C	C	C	A	A	T	A	A	C	C	C	G	G	A	T	C	A	T	G	A	A	C	T	C	T	A	T	T	T	G	A	T	T	T	A	A	T	A	A	C	A	T	T	T	T	T	T	-	C	T	A	A	A	C	T	C	T	T	T	T	T	A	A	T	T	A	T	A	T	A	A	T	A	A	A	A	A	T	A	G	A	T	A	C	T	C	A	T	A	A	A	A	T	T	A	A	A	C	A	C	C	A	A	C	C	C	T	A	A	A	A	T	A	T	A	T	A	T	T	T	A	T	T	T	G	A	A	A	C	T	A	T	G	A	T	A	A	A	T	C	T	A	T	A	G	A	A	A	A	T	A	A	A	C	A	A	A	A	A	T	A	A	A	C	T	T	T	A	T	A	G	T	C	T	A	T	T	T	T	C	T	A	A	C	C	A	A	T	C	C	A	A	T	A	T	T	A	A	A	G	G	A	C	G	A	A	A	T	A	A	A	A	A	A	A	A	T	A	A	A	G	G	A	T	A	A	A	A	A	A	A	A	A	A	A	C	A	T	C	C	A	G	T	C	T	G	T	T	A	G	T	A	A	A	C	C	T	G	T	C	A	A	A	C	C	T	G	T	G	A	A	T	C	A	G	G	T	A	A	C	T	T	G	A	G	C	T	A	G	C	A	T	G	C	C	A	A	A	C	T	A	G	T	G	A	A	C	G	G	G	G	T	T	A	T	G	G	A	C	T	T	C	A	C	T	G	A	G	A	T	T	A	T	A	A	T	T	T	G	C	T	T	T	T	T	T	A	A	A	A	A	A	A	A	A	T	T	A	T	T	T	T	T	T	A	T	T	T	A	A	C	T	A	T	A	C	A	A	T	A	A	T	A	A	A	A	A	T	A	G	A	C	G	A	T	C	G	C	A	A	A	A	T	C	G	A	A	C	A	T	T	A	A	C	T	C	A	A	T	A	C	T	G	A	G	A	T	A	T	T	T	T	T	T	G	A	G	A	C	C	G	T	G	A	T	A	A	C	T	C	T	A	T	A	A	A	A	A	A	A	A	A	T	G	A	A	A	A	C	C	A	A	T	T	A	T	G	A	A	A	T	T	A	A	A	T	T	T	C	C	A	A	T	T	A	A	C	C	C	A	A	T	A	T	C	T	A	T	A	G	A	T	G	A	A	A	T	C	G	A	A	A	A	A	A	A	A	A	A	A	A	T	C	T	T	T	C	C	A	A	A	C	C	C	G	C	A	A	A	C	A	A	T	G	T	C	A	A	C	C	A	A	C	C	A	A	A	C	A	T	G	T	G	A	A	C	A	G	A	T	T	T	A	T	G	A	A	C	T	T	T	A	T	A	A	A	G	T	T	T	A	A	T	A	A	T	A	T	T	T	T	T	T	T	T	G	A	A	A	T	T	A	T	T	T	C	T	T	T	T	A	A	C	T	A	T	A	T	G	A	G	A	A	A	A	A	A	A	A	T	A	A	T	A	A	A	A	A	A	C	T	C	A	A	G	T	T	C	A	A	T	T	A	A	A	A	A	A	A	A	A	A	A	A	C	T	T	C	G	C	T	A	A	A	C	C	C	A	T	A	A	A	C	C	A	G	T	A	T	A	A	C	T	T	G	G	G	T	T	A	T	C	C	A	A	G	T	A	A	A	C	C	C	G	C	A	A	A	C	T	A	C	T	T	T	A	A	C	C	A	T	A	T	A	A	A	A	A	A	A	C	A	A	A	T	T	A	A	A	A	A	T	A	A	A	T	A	A	A	T	T	A	C	A	A	G	G	C	T	T	G	G	T	T	T	T	A	A	A	T	T	A	C	T	T	T	T	A	T	A	T	T	G	A	A	A	G	A	T	A	A	A	A	T	A	G	A	A	A	A	A	A	A	A	T	C	A	T	T	T	T	G	A	A	A	A	A	C	A	A	A	C	A	A	C	A	C	A	A	A	A	A	A	T	T	-	T	T	T	-	A	A	A	A	A	A	A	A	A	A	A	G	A	A	A	A	A	G	A	A	G	A	A	A	A	A	G	C	A	A	T	A	C	A	C	A	G	A	T	T	A	T	T	G	T	A	A	T	C	C	A	T	G	G	G	G	T	A	A	T	A	G	A	T	A	T	G	A	A	T	A	A	A	C	A	G	T	A	G	T	T	T	C	C	A	C	T	T
BESC-377_H2	79700	A	A	C	T	A	G	T	C	T	A	T	G	T	T	A	A	A	A	G	T	C	T	A	T	T	G	A	C	A	C	G	T	G	C	T	C	T	A	T	C	T	T	G	G	T	T	A	G	A	T	T	A	A	T	T	T	T	T	T	T	A	A	A	A	-	C	A	T	A	A	A	A	A	A	G	A	C	T	A	T	T	G	A	G	A	G	C	A	C	G	A	A	G	A	G	T	T	T	T	T	T	T	T	T	T	T	T	T	T	A	T	A	A	T	G	T	T	A	T	G	A	A	C	T	C	T	G	A	T	C	A	A	A	T	A	G	G	T	C	A	A	T	C	C	T	A	A	A	A	C	C	T	T	T	T	G	T	C	T	T	A	G	C	T	G	T	T	T	G	T	C	T	A	A	T	T	C	A	A	G	T	T	T	C	A	A	A	T	T	A	A	A	T	C	A	T	G	T	G	A	G	A	G	C	T	A	G	T	C	T	G	A	T	T	A	A	A	C	A	A	T	T	A	A	T	T	T	T	A	T	G	G	A	T	T	C	A	A	A	T	G	T	A	A	C	G	T	G	A	A	T	G	A	C	T	A	A	T	G	A	A	A	A	C	A	T	A	A	C	T	T	A	G	C	T	T	T	T	A	A	A	A	A	G	A	A	-	T	T	C	A	A	G	A	T	A	A	A	T	C	T	T	T	T	T	T	A	A	A	T	A	T	C	G	A	G	A	C	A	A	T	G	A	C	A	G	A	T	T	G	A	A	T	C	A	A	T	C	C	C	G	G	T	C	C	C	C	C	A	A	T	A	A	C	C	C	G	G	A	T	C	A	T	G	A	A	C	T	C	T	A	T	T	T	G	A	T	T	T	A	A	T	A	A	C	A	T	T	T	T	T	T	T	C	T	A	A	A	C	T	C	T	T	T	T	T	A	A	T	T	A	T	A	T	A	A	T	A	A	A	A	A	T	A	G	A	T	A	C	T	C	A	T	A	A	A	A	T	T	A	A	A	C	A	C	C	A	A	C	C	C	T	A	A	A	A	T	A	T	A	T	A	T	T	T	A	T	T	T	G	A	A	A	C	T	A	T	G	A	T	A	A	A	T	C	T	A	T	A	G	A	A	A	A	T	A	A	A	C	A	A	A	A	A	T	A	A	A	C	T	T	T	A	T	A	G	T	C	T	A	T	T	T	T	C	T	A	A	C	C	A	A	T	C	C	A	A	T	A	T	T	A	A	A	G	G	A	C	G	A	A	A	T	A	A	A	A	A	A	A	-	T	A	A	A	G	G	A	T	A	A	A	A	A	A	A	A	A	A	A	C	A	T	C	C	A	G	T	C	T	G	T	T	A	G	T	A	A	A	C	C	T	G	T	C	A	A	A	C	C	T	G	T	G	A	A	T	C	A	G	G	T	A	A	C	T	T	G	A	G	C	T	A	G	C	A	T	G	C	C	A	A	A	C	C	A	G	T	G	A	A	C	G	G	G	G	T	T	A	T	G	G	A	C	T	T	C	A	C	T	G	A	G	A	T	T	A	T	A	A	T	T	T	G	C	T	T	T	T	T	T	T	A	A	A	A	A	A	A	A	A	T	A	T	T	T	T	T	T	A	T	T	T	A	A	C	T	A	T	A	C	A	A	T	A	A	T	A	A	A	A	A	T	A	G	A	C	G	A	T	C	G	C	A	A	A	A	T	C	G	A	A	C	A	T	T	A	A	C	T	C	A	A	T	A	C	T	G	A	G	A	T	A	T	T	T	T	T	T	G	A	G	A	C	C	G	T	G	A	T	A	A	C	T	C	T	A	T	A	A	A	A	A	A	A	A	A	T	G	A	A	A	A	C	C	A	A	T	T	A	T	G	A	A	A	T	T	A	A	A	T	T	T	C	C	A	A	T	T	A	A	C	C	C	A	A	T	A	T	C	T	A	T	A	G	A	T	G	A	A	A	T	C	G	A	A	A	A	A	A	A	A	A	A	A	-	T	C	T	T	T	C	C	A	A	A	C	C	C	G	C	A	A	A	C	A	A	T	G	T	C	A	A	C	C	A	A	C	C	A	A	A	C	A	T	G	T	G	A	A	C	A	G	A	T	T	T	A	T	G	A	A	C	T	T	T	A	T	A	A	A	G	T	T	T	A	A	T	A	A	T	A	T	T	T	T	T	T	T	T	G	A	A	A	C	T	A	T	T	T	C	T	T	T	T	A	A	C	T	A	T	A	T	G	A	G	A	A	A	A	A	A	A	A	T	A	A	T	A	A	A	A	A	A	C	T	C	A	A	G	T	T	C	A	A	T	T	A	A	A	A	A	A	A	A	A	A	A	A	C	T	T	C	G	C	T	A	A	A	C	C	C	A	T	A	A	A	C	C	A	G	T	A	T	A	A	C	T	T	G	G	G	T	T	A	T	C	C	A	A	G	T	A	A	A	C	C	C	G	C	A	A	A	C	T	A	C	T	T	T	A	A	C	C	A	T	A	T	A	A	A	A	A	A	A	C	A	A	A	T	T	A	A	A	A	A	T	A	A	A	T	A	A	A	T	T	A	C	A	A	G	G	C	T	T	G	G	T	T	T	T	A	A	A	T	T	A	C	T	T	T	T	A	T	A	T	T	G	A	A	A	G	A	T	A	A	A	A	T	A	G	A	A	A	A	A	A	A	-	T	C	A	T	T	T	T	G	A	A	A	A	A	C	A	A	A	C	A	A	C	A	C	A	A	A	A	A	A	T	T	-	T	A	A	A	A	A	A	A	A	A	A	A	A	A	A	G	A	A	A	A	A	G	A	A	G	A	A	A	A	A	G	C	A	A	T	A	C	A	C	A	G	A	T	T	A	T	T	G	T	A	A	T	C	C	A	T	G	G	G	G	T	A	A	T	A	G	A	T	A	T	G	A	A	T	A	A	A	C	A	G	T	A	G	T	T	T	C	C	A	C	T	T
BESC-201_H1	79700	A	A	C	T	A	G	T	C	T	A	T	G	T	T	A	A	A	A	G	T	C	T	A	T	T	G	A	C	A	C	G	T	G	C	T	C	T	A	T	C	T	T	G	G	T	T	A	G	A	T	T	A	A	T	T	T	T	T	T	T	A	A	A	A	-	C	A	T	A	A	A	A	A	A	G	A	C	T	A	T	T	G	A	G	A	G	C	A	C	G	A	A	G	A	G	T	T	T	T	T	T	T	T	T	T	T	T	T	T	A	T	A	A	T	G	T	T	A	T	G	A	A	C	T	C	T	G	A	T	C	A	A	A	T	A	G	G	T	C	A	A	T	C	C	T	A	A	A	A	C	C	T	T	T	T	G	T	C	T	T	A	G	C	T	G	T	T	T	G	T	C	T	A	A	T	T	C	A	A	G	T	T	T	C	A	A	A	T	T	A	A	A	T	C	A	T	G	T	G	A	G	A	G	C	T	A	G	T	C	T	G	A	T	T	A	A	A	C	A	A	T	T	A	A	T	T	T	T	A	T	G	G	A	T	T	C	A	A	A	T	G	T	A	A	C	G	T	G	A	A	T	G	A	C	T	A	A	T	G	A	A	A	A	C	A	T	A	A	C	T	T	A	G	C	T	T	T	T	A	A	A	A	A	G	A	A	-	T	T	C	A	A	G	A	T	A	A	A	T	C	T	T	T	T	T	T	A	A	A	T	A	T	C	G	A	G	A	C	A	A	T	G	A	C	A	G	A	T	T	G	A	A	T	C	A	A	T	C	C	C	G	G	T	C	C	C	C	C	A	A	T	A	A	C	C	C	G	G	A	T	C	A	T	G	A	A	C	T	C	T	A	T	T	T	G	A	T	T	T	A	A	T	A	A	C	A	T	T	T	T	T	T	T	C	T	A	A	A	C	T	C	T	T	T	T	T	A	A	T	T	A	T	A	T	A	A	T	A	A	A	A	A	T	A	G	A	T	A	C	T	C	A	T	A	A	A	A	T	T	A	A	A	C	A	C	C	A	A	C	C	C	T	A	A	A	A	T	A	T	A	T	A	T	T	T	A	T	T	T	G	A	A	A	C	T	A	T	G	A	T	A	A	A	T	C	T	A	T	A	G	A	A	A	A	T	A	A	A	C	A	A	A	A	A	T	A	A	A	C	T	T	T	A	T	A	G	T	C	T	A	T	T	T	T	C	T	A	A	C	C	A	A	T	C	C	A	A	T	A	T	T	A	A	A	G	G	A	C	G	A	A	A	T	A	A	A	A	A	A	A	-	T	A	A	A	G	G	A	T	A	A	A	A	A	A	A	A	A	A	A	C	A	T	C	C	A	G	T	C	T	G	T	T	A	G	T	A	A	A	C	C	T	G	T	C	A	A	A	C	C	T	G	T	G	A	A	T	C	A	G	G	T	A	A	C	T	T	G	A	G	C	T	A	G	C	A	T	G	C	C	A	A	A	C	C	A	G	T	G	A	A	C	G	G	G	G	T	T	A	T	G	G	A	C	T	T	C	A	C	T	G	A	G	A	T	T	A	T	A	A	T	T	T	G	C	T	T	T	T	T	T	T	A	A	A	A	A	A	A	A	A	T	A	T	T	T	T	T	T	A	T	T	T	A	A	C	T	A	T	A	C	A	A	T	A	A	T	A	A	A	A	A	T	A	G	A	C	G	A	T	C	G	C	A	A	A	A	T	C	G	A	A	C	A	T	T	A	A	C	T	C	A	A	T	A	C	T	G	A	G	A	T	A	T	T	T	T	T	T	G	A	G	A	C	C	G	T	G	A	T	A	A	C	T	C	T	A	T	A	A	A	A	A	A	A	A	A	T	G	A	A	A	A	C	C	A	A	T	T	A	T	G	A	A	A	T	T	A	A	A	T	T	T	C	C	A	A	T	T	A	A	C	C	C	A	A	T	A	T	C	T	A	T	A	G	A	T	G	A	A	A	T	C	G	A	A	A	A	A	A	A	A	A	A	A	-	T	C	T	T	T	C	C	A	A	A	C	C	C	G	C	A	A	A	C	A	A	T	G	T	C	A	A	C	C	A	A	C	C	A	A	A	C	A	T	G	T	G	A	A	C	A	G	A	T	T	T	A	T	G	A	A	C	T	T	T	A	T	A	A	A	G	T	T	T	A	A	T	A	A	T	A	T	T	T	T	T	T	T	T	G	A	A	A	C	T	A	T	T	T	C	T	T	T	T	A	A	C	T	A	T	A	T	G	A	G	A	A	A	A	A	A	A	A	T	A	A	T	A	A	A	A	A	A	C	T	C	A	A	G	T	T	C	A	A	T	T	A	A	A	A	A	A	A	A	A	A	A	A	C	T	T	C	G	C	T	A	A	A	C	C	C	A	T	A	A	A	C	C	A	G	T	A	T	A	A	C	T	T	G	G	G	T	T	A	T	C	C	A	A	G	T	A	A	A	C	C	C	G	C	A	A	A	C	T	A	C	T	T	T	A	A	C	C	A	T	A	T	A	A	A	A	A	A	A	C	A	A	A	T	T	A	A	A	A	A	T	A	A	A	T	A	A	A	T	T	A	C	A	A	G	G	C	T	T	G	G	T	T	T	T	A	A	A	T	T	A	C	T	T	T	T	A	T	A	T	T	G	A	A	A	G	A	T	A	A	A	A	T	A	G	A	A	A	A	A	A	A	-	T	C	A	T	T	T	T	G	A	A	A	A	A	C	A	A	A	C	A	A	C	A	C	A	A	A	A	A	A	T	T	-	T	A	A	A	A	A	A	A	A	A	A	A	A	A	A	G	A	A	A	A	A	G	A	A	G	A	A	A	A	A	G	C	A	A	T	A	C	A	C	A	G	A	T	T	A	T	T	G	T	A	A	T	C	C	A	T	G	G	G	G	T	A	A	T	A	G	A	T	A	T	G	A	A	T	A	A	A	C	A	G	T	A	G	T	T	T	C	C	A	C	T	T
BESC-1095_H2	79700	A	A	C	T	A	G	T	C	T	A	T	G	T	T	A	A	A	A	G	T	C	T	A	T	T	G	A	C	A	C	G	T	G	C	T	C	T	A	T	C	T	T	G	G	T	T	A	G	A	T	T	A	A	T	T	T	T	T	T	T	A	A	A	A	-	C	A	T	A	A	A	A	A	A	G	A	C	T	A	T	T	G	A	G	A	G	C	A	C	G	A	A	G	A	G	T	T	T	T	T	T	T	T	T	T	T	T	T	-	A	T	A	A	T	G	T	T	A	T	G	A	A	C	T	C	T	G	A	T	C	A	A	A	T	A	G	G	T	C	A	A	T	C	C	T	A	A	A	A	C	C	T	T	T	T	G	T	C	T	T	A	G	C	T	G	T	T	T	G	T	C	T	A	A	T	T	C	A	A	G	T	T	T	C	A	A	A	T	T	A	A	A	T	C	A	T	G	T	G	A	G	A	G	C	T	A	G	T	C	T	G	A	T	T	A	A	A	C	A	A	T	T	A	A	T	T	T	T	A	T	G	G	A	T	T	C	A	A	A	T	G	T	A	A	C	G	T	G	A	A	T	G	A	C	T	A	A	T	G	A	A	A	A	C	A	T	A	A	C	T	T	A	G	C	T	T	T	T	A	A	A	A	A	G	A	A	-	T	T	C	A	A	G	A	T	A	A	A	T	C	T	T	T	T	T	T	A	A	A	T	A	T	C	G	A	G	A	C	A	A	T	G	A	C	A	G	A	T	T	G	A	A	T	C	A	A	T	C	C	C	G	G	T	C	C	C	C	C	A	A	T	A	A	C	C	C	G	G	A	T	C	A	T	G	A	A	C	T	C	T	A	T	T	T	G	A	T	T	T	A	A	T	A	A	C	A	T	T	T	T	T	T	T	C	T	A	A	A	C	T	C	T	T	T	T	T	A	A	T	T	A	T	A	T	A	A	T	A	A	A	A	A	T	A	G	A	T	A	C	T	C	A	T	A	A	A	A	T	T	A	A	A	C	A	C	C	A	A	C	C	C	T	A	A	A	A	T	A	T	A	T	A	T	T	T	A	T	T	T	G	A	A	A	C	T	A	T	G	A	T	A	A	A	T	C	T	A	T	A	G	A	A	A	A	T	A	A	A	C	A	A	A	A	A	T	A	A	A	C	T	T	T	A	T	A	G	T	C	T	A	T	T	T	T	C	T	A	A	C	C	A	A	T	C	C	A	A	T	A	T	T	A	A	A	G	G	A	C	G	A	A	A	T	A	A	A	A	A	A	A	-	T	A	A	A	G	G	A	T	A	A	A	A	A	A	A	A	A	A	A	C	A	T	C	C	A	G	T	C	T	G	T	T	A	G	T	A	A	A	C	C	T	G	T	C	A	A	A	C	C	T	G	T	G	A	A	T	C	A	G	G	T	A	A	C	T	T	G	A	G	C	T	A	G	C	A	T	G	C	C	A	A	A	C	C	A	G	T	G	A	A	C	G	G	G	G	T	T	A	T	G	G	A	C	T	T	C	A	C	T	G	A	G	A	T	T	A	T	A	A	T	T	T	G	C	T	T	T	T	T	T	T	A	A	A	A	A	A	A	A	T	T	A	T	T	T	T	T	T	A	T	T	T	A	A	C	T	A	T	A	C	A	A	T	A	A	T	A	A	A	A	A	T	A	G	A	C	G	A	T	C	G	C	A	A	A	A	T	C	G	A	A	C	A	T	T	A	A	C	T	C	A	A	T	A	C	T	G	A	G	A	T	A	T	T	T	T	T	T	G	A	G	A	C	C	G	T	G	A	T	A	A	C	T	C	T	A	T	A	A	A	A	A	A	A	A	A	T	G	A	A	A	A	C	C	A	A	T	T	A	T	G	A	A	A	T	T	A	A	A	T	T	T	C	C	A	A	T	T	A	A	C	C	C	A	A	T	A	T	C	T	A	T	A	G	A	T	G	A	A	A	T	C	G	A	A	A	A	A	A	A	A	A	A	A	A	T	C	T	T	T	C	C	A	A	A	C	C	C	G	C	A	A	A	C	A	A	T	G	T	C	A	A	C	C	A	A	C	C	A	A	A	C	A	T	G	T	G	A	A	C	A	G	A	T	T	T	A	T	G	A	A	C	T	T	T	A	T	A	A	A	G	T	T	T	A	A	T	A	A	T	A	T	T	T	T	T	T	T	T	G	A	A	A	C	T	A	T	T	T	C	T	T	T	T	A	A	C	T	A	T	A	T	G	A	G	A	A	A	A	A	A	A	A	T	A	A	T	A	A	A	A	A	A	C	T	C	A	A	G	T	T	C	A	A	T	T	A	A	A	A	A	A	A	A	A	A	A	A	C	T	T	C	G	C	T	A	A	A	C	C	C	A	T	A	A	A	C	C	A	G	T	A	T	A	A	C	T	T	G	G	G	T	T	A	T	C	C	A	A	G	T	A	A	A	C	C	C	G	C	A	A	A	C	T	A	C	T	T	T	A	A	C	C	A	T	A	T	A	A	A	A	A	A	A	C	A	A	A	T	T	A	A	A	A	A	T	A	A	A	T	A	A	A	T	T	A	C	A	A	G	G	C	T	T	G	G	T	T	T	T	A	A	A	T	T	A	C	T	T	T	T	A	T	A	T	T	G	A	A	A	G	A	T	A	A	A	A	T	A	G	A	A	A	A	A	A	A	-	T	C	A	T	T	T	T	G	A	A	A	A	A	C	A	A	A	C	A	A	C	A	C	A	A	A	A	A	A	T	T	-	T	T	T	A	A	A	A	A	A	A	A	A	A	A	A	G	A	A	A	A	A	G	A	A	G	A	A	A	A	A	G	C	A	A	T	A	C	A	C	C	G	A	T	T	A	T	T	G	T	A	A	T	C	C	A	T	G	G	G	G	T	A	A	T	A	G	A	T	A	T	G	A	A	T	A	A	A	C	A	G	T	A	G	T	T	T	C	C	A	C	T	T
GW-9494_H1	79700	A	A	C	T	A	G	T	C	T	A	T	G	T	T	A	A	A	A	G	T	C	T	A	T	T	G	A	C	A	C	G	T	G	C	T	C	T	A	T	C	T	T	G	G	T	T	A	G	A	T	T	A	A	T	T	T	T	T	T	T	A	A	A	A	-	C	A	T	A	A	A	A	A	A	G	A	C	T	A	T	T	G	A	G	A	G	C	A	C	G	A	A	G	A	T	T	T	T	T	T	T	T	T	T	T	T	T	-	-	A	T	A	A	T	G	T	T	A	T	G	A	A	C	T	C	T	G	A	T	C	A	A	A	T	A	G	G	T	C	A	A	T	C	C	T	A	A	A	A	C	C	T	T	T	T	G	T	C	T	T	A	G	C	T	G	T	T	T	G	T	C	T	A	A	T	T	C	A	A	G	T	T	T	T	A	A	A	T	T	A	A	A	T	C	A	T	G	T	G	A	G	A	G	C	T	A	G	T	C	T	G	A	T	T	A	A	A	C	A	A	T	T	A	A	T	T	T	T	A	T	G	G	A	T	T	C	A	A	A	T	G	T	A	A	C	G	T	G	A	A	T	G	A	C	T	A	A	T	G	A	A	A	A	C	A	T	A	A	C	T	T	A	G	C	T	T	T	T	A	A	A	A	A	G	A	A	-	T	T	C	A	A	G	A	T	A	A	A	T	C	T	T	T	T	T	T	A	A	A	T	A	T	C	G	A	G	A	C	A	A	T	G	A	C	A	G	A	T	T	G	A	A	T	C	A	A	T	C	C	C	G	G	T	C	C	C	C	C	A	A	T	A	A	C	C	C	G	G	A	T	C	A	T	G	A	A	C	T	C	T	A	T	T	T	G	A	T	T	T	A	A	T	A	A	C	A	T	T	T	T	T	T	-	C	T	A	A	A	C	T	C	T	T	T	T	T	A	A	T	T	A	T	A	T	A	A	T	A	A	A	A	A	T	A	G	A	T	A	C	T	C	A	T	A	A	A	A	T	T	A	A	A	C	A	C	C	A	A	C	C	C	T	A	A	A	A	T	A	T	A	T	A	T	T	T	A	T	T	T	G	A	A	A	C	T	A	T	G	A	T	A	A	A	T	C	T	A	T	A	G	A	A	A	A	T	A	A	A	C	A	A	A	A	A	T	A	A	A	C	T	T	T	A	T	A	G	T	C	T	A	T	T	T	T	C	T	A	A	C	C	A	A	T	C	C	A	A	T	A	T	T	A	A	A	G	G	A	C	G	A	A	A	T	A	A	A	A	A	A	A	A	T	A	A	A	G	G	A	T	A	A	A	A	A	A	A	A	A	A	A	C	A	T	C	C	A	G	T	C	T	G	T	T	A	G	T	A	A	A	C	C	T	G	T	C	A	A	A	C	C	T	G	T	G	A	A	T	C	A	G	G	T	A	A	C	T	T	G	A	G	C	T	A	G	C	A	T	G	C	C	A	A	A	C	T	A	G	T	G	A	A	C	G	G	G	G	T	T	A	T	G	G	A	C	T	T	C	A	C	T	G	A	G	A	T	T	A	T	A	A	T	T	T	G	C	T	T	T	T	T	T	T	A	A	A	A	A	A	A	A	T	T	A	T	T	T	T	T	T	A	T	T	T	A	A	C	T	A	T	A	C	A	A	T	A	A	T	A	A	A	A	A	T	A	G	A	C	G	A	T	C	G	C	A	A	A	A	T	C	G	A	A	C	A	T	T	A	A	C	T	C	A	A	T	A	C	T	G	A	G	A	T	A	T	T	T	T	T	T	G	A	G	A	C	C	G	T	G	A	T	A	A	C	T	C	T	A	T	A	A	A	A	A	A	A	A	A	T	G	A	A	A	A	C	C	A	A	T	T	A	T	G	A	A	A	T	T	A	A	A	T	T	T	C	C	A	A	T	T	A	A	C	C	C	A	A	T	A	T	C	T	A	T	A	G	A	T	G	A	A	A	T	C	G	A	A	A	A	A	A	A	A	A	A	A	-	T	C	T	T	T	C	C	A	A	A	C	C	C	G	C	A	A	A	C	A	A	T	G	T	C	A	A	C	C	A	A	C	C	A	A	A	C	A	T	G	T	G	A	A	C	A	G	A	T	T	T	A	T	G	A	A	C	T	T	T	A	T	A	A	A	G	T	T	T	A	A	T	A	A	T	A	T	T	T	T	T	T	T	T	G	A	A	A	T	T	A	T	T	T	C	T	T	T	T	A	A	C	T	A	T	A	T	G	A	G	A	A	A	A	A	A	A	A	T	A	A	T	A	A	A	A	A	A	C	T	C	A	A	G	T	T	C	A	A	T	T	A	A	A	A	A	A	A	A	A	A	A	A	C	T	T	C	G	C	T	A	A	A	C	C	C	A	T	A	A	A	C	C	A	G	T	A	T	A	A	C	T	T	G	G	G	T	T	A	T	C	C	A	A	G	T	A	A	A	C	C	C	G	C	A	A	A	C	T	A	C	T	T	T	A	A	C	C	A	T	A	T	A	A	A	A	A	A	A	C	A	A	A	T	T	A	A	A	A	A	T	A	A	A	T	A	A	A	T	T	A	C	A	A	G	G	C	T	T	G	G	T	T	T	T	A	A	A	T	T	A	C	T	T	T	T	A	T	A	T	T	G	A	A	A	G	A	T	A	A	A	A	T	A	G	A	A	A	A	A	A	A	-	T	C	A	T	T	T	T	G	A	A	A	A	A	C	A	A	A	C	A	A	C	A	C	A	A	A	A	A	A	T	T	-	T	T	T	T	A	A	A	A	A	A	A	A	A	A	-	G	A	A	A	A	A	G	A	A	G	A	A	A	A	A	G	C	A	A	T	A	C	A	C	A	G	A	T	T	A	T	T	G	T	A	A	T	C	C	A	T	G	G	G	G	T	A	A	T	A	G	A	T	A	T	G	A	A	T	A	A	A	C	A	G	T	A	G	T	T	T	C	C	A	C	T	T
BESC-36_H1	79700	A	A	C	T	A	G	T	C	T	A	T	G	T	T	A	A	A	A	G	T	C	T	A	T	T	G	A	C	A	C	G	T	G	C	T	C	T	A	T	C	T	T	G	G	T	T	A	G	A	T	T	A	A	T	T	T	T	T	T	T	A	A	A	A	-	C	A	T	A	A	A	A	A	A	G	A	C	T	A	T	T	G	A	G	A	G	C	A	C	G	A	A	G	A	G	T	T	T	T	T	T	T	T	T	T	T	T	T	T	A	T	A	A	T	G	T	T	A	T	G	A	A	C	T	C	T	G	A	T	C	A	A	A	T	A	G	G	T	C	A	A	T	C	C	T	A	A	A	A	C	C	T	T	T	T	G	T	C	T	T	A	G	C	T	G	T	T	T	G	T	C	T	A	A	T	T	C	A	A	G	T	T	T	C	A	A	A	T	T	A	A	A	T	C	A	T	G	T	G	A	G	A	G	C	T	A	G	T	C	T	G	A	T	T	A	A	A	C	A	A	T	T	A	A	T	T	T	T	A	T	G	G	A	T	T	C	A	A	A	T	G	T	A	A	C	G	T	G	A	A	T	G	A	C	T	A	A	T	G	A	A	A	A	C	A	T	A	A	C	T	T	A	G	C	T	T	T	T	A	A	A	A	A	G	A	A	-	T	T	C	A	A	G	A	T	A	A	A	T	C	T	T	T	T	T	T	A	A	A	T	A	T	C	G	A	G	A	C	A	A	T	G	A	C	A	G	A	T	T	G	A	A	T	C	A	A	T	C	C	C	G	G	T	C	C	C	C	C	A	A	T	A	A	C	C	C	G	G	A	T	C	A	T	G	A	A	C	T	C	T	A	T	T	T	G	A	T	T	T	A	A	T	A	A	C	A	T	T	T	T	T	T	T	C	T	A	A	A	C	T	C	T	T	T	T	T	A	A	T	T	A	T	A	T	A	A	T	A	A	A	A	A	T	A	G	A	T	A	C	T	C	A	T	A	A	A	A	T	T	A	A	A	C	A	C	C	A	A	C	C	C	T	A	A	A	A	T	A	T	A	T	A	T	T	T	A	T	T	T	G	A	A	A	C	T	A	T	G	A	T	A	A	A	T	C	T	A	T	A	G	A	A	A	A	T	A	A	A	C	A	A	A	A	A	T	A	A	A	C	T	T	T	A	T	A	G	T	C	T	A	T	T	T	T	C	T	A	A	C	C	A	A	T	C	C	A	A	T	A	T	T	A	A	A	G	G	A	C	G	A	A	A	T	A	A	A	A	A	A	A	-	T	A	A	A	G	G	A	T	A	A	A	A	A	A	A	A	A	A	A	C	A	T	C	C	A	G	T	C	T	G	T	T	A	G	T	A	A	A	C	C	T	G	T	C	A	A	A	C	C	T	G	T	G	A	A	T	C	A	G	G	T	A	A	C	T	T	G	A	G	C	T	A	G	C	A	T	G	C	C	A	A	A	C	C	A	G	T	G	A	A	C	G	G	G	G	T	T	A	T	G	G	A	C	T	T	C	A	C	T	G	A	G	A	T	T	A	T	A	A	T	T	T	G	C	T	T	T	T	T	T	T	T	T	A	A	A	A	A	A	A	T	A	T	T	T	T	T	T	A	T	T	T	A	A	C	T	A	T	A	C	A	A	T	A	A	T	A	A	A	A	A	T	A	G	A	C	G	A	T	C	G	C	A	A	A	A	T	C	G	A	A	C	A	T	T	A	A	C	T	C	A	A	T	A	C	T	G	A	G	A	T	A	T	T	T	T	T	T	G	A	G	A	C	C	G	T	G	A	T	A	A	C	T	C	T	A	T	A	A	A	A	A	A	A	A	A	T	G	A	A	A	A	C	C	A	A	T	T	A	T	G	A	A	A	T	T	A	A	A	T	T	T	C	C	A	A	T	T	A	A	C	C	C	A	A	T	A	T	C	T	A	T	A	G	A	T	G	A	A	A	T	C	G	A	A	A	A	A	A	A	A	A	A	A	-	T	C	T	T	T	C	C	A	A	A	C	C	C	G	C	A	A	A	C	A	A	T	G	T	C	A	A	C	C	A	A	C	C	A	A	A	C	A	T	G	T	G	A	A	C	A	G	A	T	T	T	A	T	G	A	A	C	T	T	T	A	T	A	A	A	G	T	T	T	A	A	T	A	A	T	A	T	T	T	T	T	T	T	T	G	A	A	A	C	T	A	T	T	T	C	T	T	T	T	A	A	C	T	A	T	A	T	G	A	G	A	A	A	A	A	A	A	A	T	A	A	T	A	A	A	A	A	A	C	T	C	A	A	G	T	T	C	A	A	T	T	A	A	A	A	A	A	A	A	A	A	A	A	C	T	T	C	G	C	T	A	A	A	C	C	C	A	T	A	A	A	C	C	A	G	T	A	T	A	A	C	T	T	G	G	G	T	T	A	T	C	C	A	A	G	T	A	A	A	C	C	C	G	C	A	A	A	C	T	A	C	T	T	T	A	A	C	C	A	T	A	T	A	A	A	A	A	A	A	C	A	A	A	T	T	A	A	A	A	A	T	A	A	A	T	A	A	A	T	T	A	C	A	A	G	G	C	T	T	G	G	T	T	T	T	A	A	A	T	T	A	C	T	T	T	T	A	T	A	T	T	G	A	A	A	G	A	T	A	A	A	A	T	A	G	A	A	A	A	A	A	A	-	T	C	A	T	T	T	T	G	A	A	A	A	A	C	A	A	A	C	A	A	C	A	C	A	A	A	A	A	A	T	T	-	T	A	A	A	A	A	A	A	A	A	A	A	A	A	A	G	A	A	A	A	A	G	A	A	G	A	A	A	A	A	G	C	A	A	T	A	C	A	C	A	G	A	T	T	A	T	T	G	T	A	A	T	C	C	A	T	G	G	G	G	T	A	A	T	A	G	A	T	A	T	G	A	A	T	A	A	A	C	A	G	T	A	G	T	T	T	C	C	A	C	T	T
BESC-454_H2	79700	A	A	C	T	A	G	T	C	T	A	T	G	T	T	A	A	A	A	G	T	C	T	A	T	T	G	A	C	A	C	G	T	G	C	T	C	T	A	T	C	T	T	G	G	T	T	A	G	A	T	T	A	A	T	T	T	T	T	T	T	A	A	A	A	-	C	A	T	A	A	A	A	A	A	G	A	C	T	A	T	T	G	A	G	A	G	C	A	C	G	A	A	G	A	G	T	T	T	T	T	T	T	T	T	T	T	T	-	-	A	T	A	A	T	G	T	T	A	T	G	A	A	C	T	C	T	G	A	T	C	A	A	A	T	A	G	G	T	C	A	A	T	C	C	T	A	A	A	A	C	C	T	T	T	T	G	T	C	T	T	A	G	C	T	G	T	T	T	G	T	C	T	A	A	T	T	C	A	A	G	T	T	T	C	A	A	A	T	T	A	A	A	T	C	A	T	G	T	G	A	G	A	G	C	T	A	G	T	C	T	G	A	T	T	A	A	A	C	A	A	T	T	A	A	T	T	T	T	A	T	G	G	A	T	T	C	A	A	A	T	G	T	A	A	C	G	T	G	A	A	T	G	A	C	T	A	A	T	G	A	A	A	A	C	A	T	A	A	C	T	T	A	G	C	T	T	T	T	A	A	A	A	A	G	A	A	-	T	T	C	A	A	G	A	T	A	A	A	T	C	T	T	T	T	T	T	A	A	A	T	A	T	C	G	A	G	A	C	A	A	T	G	A	C	A	G	A	T	T	G	A	A	T	C	A	A	T	C	C	C	G	G	T	C	C	C	C	C	A	A	T	A	A	C	C	C	G	G	A	T	C	A	T	G	A	A	C	T	C	T	A	T	T	T	G	A	T	T	T	A	A	T	A	A	C	A	T	T	T	T	T	T	T	C	T	A	A	A	C	T	C	T	T	T	T	T	A	A	T	T	A	T	A	T	A	A	T	A	A	A	A	A	T	A	G	A	T	A	C	T	C	A	T	A	A	A	A	T	T	A	A	A	C	A	C	C	A	A	C	C	C	T	A	A	A	A	T	A	T	A	T	A	T	T	T	A	T	T	T	G	A	A	A	C	T	A	T	G	A	T	A	A	A	T	C	T	A	T	A	G	A	A	A	A	T	A	A	A	C	A	A	A	A	A	T	A	A	A	C	T	T	T	A	T	A	G	T	C	T	A	T	T	T	T	C	T	A	A	C	C	A	A	T	C	C	A	A	T	A	T	T	A	A	A	G	G	A	C	G	A	A	A	T	A	A	A	A	A	A	A	-	T	A	A	A	G	G	A	T	A	A	A	A	A	A	A	A	A	A	-	C	A	T	C	C	A	G	T	A	T	G	T	T	A	G	T	A	A	A	C	C	T	G	T	C	A	A	A	C	C	T	G	T	G	A	A	T	C	A	G	G	T	A	A	C	T	T	G	A	G	C	T	A	G	C	A	T	G	C	C	A	A	A	C	C	A	G	T	G	A	A	C	G	G	G	G	T	T	A	T	G	G	A	C	T	T	C	A	C	T	G	A	G	A	T	T	A	T	A	A	T	T	T	G	C	T	T	T	T	T	T	T	A	A	A	A	A	A	A	A	T	T	A	T	T	T	T	T	T	A	T	T	T	A	A	C	T	A	T	A	C	A	A	T	A	A	T	A	A	A	A	A	T	A	G	A	C	G	A	T	C	G	C	A	A	A	A	T	C	G	A	A	C	A	T	T	A	A	C	T	C	A	A	T	A	C	T	G	A	G	A	T	A	T	T	T	T	T	T	G	A	G	A	C	C	G	T	G	A	T	A	A	C	T	C	T	A	T	A	A	A	A	A	A	A	A	A	T	G	A	A	A	A	C	C	A	A	T	T	A	T	G	A	A	A	T	T	A	A	A	T	T	T	C	C	A	A	T	T	A	A	C	C	C	A	A	T	A	T	C	T	A	T	A	G	A	T	G	A	A	A	T	C	G	A	A	A	A	A	A	A	A	A	A	A	-	T	C	T	T	T	C	C	A	A	A	C	C	C	G	C	A	A	A	C	A	A	T	G	T	C	A	A	C	C	A	A	C	C	A	A	A	C	A	T	G	T	G	A	A	C	A	G	A	T	T	T	A	T	G	A	A	C	T	T	T	A	T	A	A	A	G	T	T	T	A	A	T	A	A	T	A	T	T	T	T	T	T	T	T	G	A	A	A	C	T	A	T	T	T	C	T	T	T	T	A	A	C	T	A	T	A	T	G	A	G	A	A	A	A	A	A	A	A	T	A	A	T	A	A	A	A	A	A	C	T	C	A	A	G	T	T	C	A	A	T	T	A	A	A	A	A	A	A	A	A	A	A	-	C	T	T	C	G	C	T	A	A	A	C	C	C	A	T	A	A	A	C	C	A	G	T	A	T	A	A	C	T	T	G	G	G	T	T	A	T	C	C	A	A	G	T	A	A	A	C	C	C	G	C	A	A	A	C	T	A	C	T	T	T	A	A	C	C	A	T	A	T	A	A	A	A	A	A	A	C	A	A	A	T	T	A	A	A	A	A	T	A	A	A	T	A	A	A	T	T	A	C	A	A	G	G	C	T	T	G	G	T	T	T	T	A	A	A	T	T	A	C	T	T	T	T	A	T	A	T	T	G	A	A	A	G	A	T	A	A	A	A	T	A	G	A	A	A	A	A	A	A	-	T	C	A	T	T	T	T	G	A	A	A	A	A	C	A	A	A	C	A	A	C	A	C	A	A	A	A	A	A	A	A	A	T	T	T	T	A	A	A	A	A	A	A	A	A	A	A	G	A	A	A	A	A	G	A	A	G	A	A	A	A	A	G	C	A	A	T	A	C	A	C	A	G	A	T	T	A	T	T	G	T	A	A	T	C	C	A	T	G	G	G	G	T	A	A	T	A	G	A	T	A	T	G	A	A	T	A	A	A	C	A	G	T	A	G	T	T	T	C	C	A	C	T	T
BESC-1160_H1	79700	A	A	C	T	A	G	T	C	T	A	T	G	T	T	A	A	A	A	G	T	C	T	A	T	T	G	A	C	A	C	G	T	G	C	T	C	T	A	T	C	T	T	G	G	T	T	A	G	A	T	T	A	A	T	T	T	T	T	T	T	A	A	A	A	-	C	A	T	A	A	A	A	A	A	G	A	C	T	A	T	T	G	A	G	A	G	C	A	C	G	A	A	G	A	G	T	T	T	T	T	T	T	T	T	T	T	T	T	T	A	T	A	A	T	G	T	T	A	T	G	A	A	C	T	C	T	G	A	T	C	A	A	A	T	A	G	G	T	C	A	A	T	C	C	T	A	A	A	A	C	C	T	T	T	T	G	T	C	T	T	A	G	C	T	G	T	T	T	G	T	C	T	A	A	T	T	C	A	A	G	T	T	T	C	A	A	A	T	T	A	A	A	T	C	A	T	G	T	G	A	G	A	G	C	T	A	G	T	C	T	G	A	T	T	A	A	A	C	A	A	T	T	A	A	T	T	T	T	A	T	G	G	A	T	T	C	A	A	A	T	G	T	A	A	C	G	T	G	A	A	T	G	A	C	T	A	A	T	G	A	A	A	A	C	A	T	A	A	C	T	T	A	G	C	T	T	T	T	A	A	A	A	A	G	A	A	-	T	T	C	A	A	G	A	T	A	A	A	T	C	T	T	T	T	T	T	A	A	A	T	A	T	C	G	A	G	A	C	A	A	T	G	A	C	A	G	A	T	T	G	A	A	T	C	A	A	T	C	C	C	G	G	T	C	C	C	C	C	A	A	T	A	A	C	C	C	G	G	A	T	C	A	T	G	A	A	C	T	C	T	A	T	T	T	G	A	T	T	T	A	A	T	A	A	C	A	T	T	T	T	T	T	T	C	T	A	A	A	C	T	C	T	T	T	T	T	A	A	T	T	A	T	A	T	A	A	T	A	A	A	A	A	T	A	G	A	T	A	C	T	C	A	T	A	A	A	A	T	T	A	A	A	C	A	C	C	A	A	C	C	C	T	A	A	A	A	T	A	T	A	T	A	T	T	T	A	T	T	T	G	A	A	A	C	T	A	T	G	A	T	A	A	A	T	C	T	A	T	A	G	A	A	A	A	T	A	A	A	C	A	A	A	A	A	T	A	A	A	C	T	T	T	A	T	A	G	T	C	T	A	T	T	T	T	C	T	A	A	C	C	A	A	T	C	C	A	A	T	A	T	T	A	A	A	G	G	A	C	G	A	A	A	T	A	A	A	A	A	A	A	-	T	A	A	A	G	G	A	T	A	A	A	A	A	A	A	A	A	A	A	C	A	T	C	C	A	G	T	C	T	G	T	T	A	G	T	A	A	A	C	C	T	G	T	C	A	A	A	C	C	T	G	T	G	A	A	T	C	A	G	G	T	A	A	C	T	T	G	A	G	C	T	A	G	C	A	T	G	C	C	A	A	A	C	C	A	G	T	G	A	A	C	G	G	G	G	T	T	A	T	G	G	A	C	T	T	C	A	C	T	G	A	G	A	T	T	A	T	A	A	T	T	T	G	C	T	T	T	T	T	T	T	A	A	A	A	A	A	A	A	A	T	A	T	T	T	T	T	T	A	T	T	T	A	A	C	T	A	T	A	C	A	A	T	A	A	T	A	A	A	A	A	T	A	G	A	C	G	A	T	C	G	C	A	A	A	A	T	C	G	A	A	C	A	T	T	A	A	C	T	C	A	A	T	A	C	T	G	A	G	A	T	A	T	T	T	T	T	T	G	A	G	A	C	C	G	T	G	A	T	A	A	C	T	C	T	A	T	A	A	A	A	A	A	A	A	A	T	G	A	A	A	A	C	C	A	A	T	T	A	T	G	A	A	A	T	T	A	A	A	T	T	T	C	C	A	A	T	T	A	A	C	C	C	A	A	T	A	T	C	T	A	T	A	G	A	T	G	A	A	A	T	C	G	A	A	A	A	A	A	A	A	A	A	A	-	T	C	T	T	T	C	C	A	A	A	C	C	C	G	C	A	A	A	C	A	A	T	G	T	C	A	A	C	C	A	A	C	C	A	A	A	C	A	T	G	T	G	A	A	C	A	G	A	T	T	T	A	T	G	A	A	C	T	T	T	A	T	A	A	A	G	T	T	T	A	A	T	A	A	T	A	T	T	T	T	T	T	T	T	G	A	A	A	C	T	A	T	T	T	C	T	T	T	T	A	A	C	T	A	T	A	T	G	A	G	A	A	A	A	A	A	A	A	T	A	A	T	A	A	A	A	A	A	C	T	C	A	A	G	T	T	C	A	A	T	T	A	A	A	A	A	A	A	A	A	A	A	A	C	T	T	C	G	C	T	A	A	A	C	C	C	A	T	A	A	A	C	C	A	G	T	A	T	A	A	C	T	T	G	G	G	T	T	A	T	C	C	A	A	G	T	A	A	A	C	C	C	G	C	A	A	A	C	T	A	C	T	T	T	A	A	C	C	A	T	A	T	A	A	A	A	A	A	A	C	A	A	A	T	T	A	A	A	A	A	C	A	A	A	T	A	A	A	T	T	A	C	A	A	G	G	C	T	T	G	G	T	T	T	T	A	A	A	T	T	A	C	T	T	T	T	A	T	A	T	T	G	A	A	A	G	A	T	A	A	A	A	T	A	G	A	A	A	A	A	A	A	-	T	C	A	T	T	T	T	G	A	A	A	A	A	C	A	A	A	C	A	A	C	A	C	A	A	A	A	A	A	T	T	T	A	A	A	A	A	A	A	A	A	A	A	A	A	A	A	G	A	A	A	A	A	G	A	A	G	A	A	A	A	A	G	C	A	A	T	A	C	A	C	A	G	A	T	T	A	T	T	G	T	A	A	T	C	C	A	T	G	G	G	G	T	A	A	T	A	G	A	T	A	T	G	A	A	T	A	A	A	C	A	G	T	A	G	T	T	T	C	C	A	C	T	T
GW-9595_H2	79700	A	A	C	T	A	G	T	C	T	A	T	G	T	T	A	A	A	A	G	T	C	T	A	T	T	G	A	C	A	C	G	T	G	C	T	C	T	A	T	C	T	T	G	G	T	T	A	G	A	T	T	A	A	T	T	T	T	T	T	T	A	A	A	A	-	C	A	T	A	A	A	A	A	A	G	A	C	T	A	T	T	G	A	G	A	G	C	A	C	G	A	A	G	A	T	T	T	T	T	T	T	T	T	T	T	T	T	-	-	A	T	A	A	T	G	T	T	A	T	G	A	A	C	T	C	T	G	A	T	C	A	A	A	T	A	G	G	T	C	A	A	T	C	C	T	A	A	A	A	C	C	T	T	T	T	G	T	C	T	T	A	G	C	T	G	T	T	T	G	T	C	T	A	A	T	T	C	A	A	G	T	T	T	T	A	A	A	T	T	A	A	A	T	C	A	T	G	T	G	A	G	A	G	C	T	A	G	T	C	T	G	A	T	T	A	A	A	C	A	A	T	T	A	A	T	T	T	T	A	T	G	G	A	T	T	C	A	A	A	T	G	T	A	A	C	G	T	G	A	A	T	G	A	C	T	A	A	T	G	A	A	A	A	C	A	T	A	A	C	T	T	A	G	C	T	T	T	T	A	A	A	A	A	G	A	A	-	T	T	C	A	A	G	A	T	A	A	A	T	C	T	T	T	T	T	T	A	A	A	T	A	T	C	G	A	G	A	C	A	A	T	G	A	C	A	G	A	T	T	G	A	A	T	C	A	A	T	C	C	C	G	G	T	C	C	C	C	C	A	A	T	A	A	C	C	C	G	G	A	T	C	A	T	G	A	A	C	T	C	T	A	T	T	T	G	A	T	T	T	A	A	T	A	A	C	A	T	T	T	T	T	T	-	C	T	A	A	A	C	T	C	T	T	T	T	T	A	A	T	T	A	T	A	T	A	A	T	A	A	A	A	A	T	A	G	A	T	A	C	T	C	A	T	A	A	A	A	T	T	A	A	A	C	A	C	C	A	A	C	C	C	T	A	A	A	A	T	A	T	A	T	A	T	T	T	A	T	T	T	G	A	A	A	C	T	A	T	G	A	T	A	A	A	T	C	T	A	T	A	G	A	A	A	A	T	A	A	A	C	A	A	A	A	A	T	A	A	A	C	T	T	T	A	T	A	G	T	C	T	A	T	T	T	T	C	T	A	A	C	C	A	A	T	C	C	A	A	T	A	T	T	A	A	A	G	G	A	C	G	A	A	A	T	A	A	A	A	A	A	A	A	T	A	A	A	G	G	A	T	A	A	A	A	A	A	A	A	A	A	A	C	A	T	C	C	A	G	T	C	T	G	T	T	A	G	T	A	A	A	C	C	T	G	T	C	A	A	A	C	C	T	G	T	G	A	A	T	C	A	G	G	T	A	A	C	T	T	G	A	G	C	T	A	G	C	A	T	G	C	C	A	A	A	C	T	A	G	T	G	A	A	C	G	G	G	G	T	T	A	T	G	G	A	C	T	T	C	A	C	T	G	A	G	A	T	T	A	T	A	A	T	T	T	G	C	T	T	T	T	T	T	T	T	A	A	A	A	A	A	A	T	T	A	T	T	T	T	T	T	A	T	T	T	A	A	C	T	A	T	A	C	A	A	T	A	A	T	A	A	A	A	A	T	A	G	A	C	G	A	T	C	G	C	A	A	A	A	T	C	G	A	A	C	A	T	T	A	A	C	T	C	A	A	T	A	C	T	G	A	G	A	T	A	T	T	T	T	T	T	G	A	G	A	C	C	G	T	G	A	T	A	A	C	T	C	T	A	T	A	A	A	A	A	A	A	A	A	T	G	A	A	A	A	C	C	A	A	T	T	A	T	G	A	A	A	T	T	A	A	A	T	T	T	C	C	A	A	T	T	A	A	C	C	C	A	A	T	A	T	C	T	A	T	A	G	A	T	G	A	A	A	T	C	G	A	A	A	A	A	A	A	A	A	A	A	-	T	C	T	T	T	C	C	A	A	A	C	C	C	G	C	A	A	A	C	A	A	T	G	T	C	A	A	C	C	A	A	C	C	A	A	A	C	A	T	G	T	G	A	A	C	A	G	A	T	T	T	A	T	G	A	A	C	T	T	T	A	T	A	A	A	G	T	T	T	A	A	T	A	A	T	A	T	T	T	T	T	T	T	T	G	A	A	A	T	T	A	T	T	T	C	T	T	T	T	A	A	C	T	A	T	A	T	G	A	G	A	A	A	A	A	A	A	A	T	A	A	T	A	A	A	A	A	A	C	T	C	A	A	G	T	T	C	A	A	T	T	A	A	A	A	A	A	A	A	A	A	A	A	C	T	T	C	G	C	T	A	A	A	C	C	C	A	T	A	A	A	C	C	A	G	T	A	T	A	A	C	T	T	G	G	G	T	T	A	T	C	C	A	A	G	T	A	A	A	C	C	C	G	C	A	A	A	C	T	A	C	T	T	T	A	A	C	C	A	T	A	T	A	A	A	A	A	A	A	C	A	A	A	T	T	A	A	A	A	A	T	A	A	A	T	A	A	A	T	T	A	C	A	A	G	G	C	T	T	G	G	T	T	T	T	A	A	A	T	T	A	C	T	T	T	T	A	T	A	T	T	G	A	A	A	G	A	T	A	A	A	A	T	A	G	A	A	A	A	A	A	A	-	T	C	A	T	T	T	T	G	A	A	A	A	A	C	A	A	A	C	A	A	C	A	C	A	A	A	A	A	A	A	T	T	T	T	T	-	-	A	A	A	A	A	A	A	A	A	A	G	A	A	A	A	A	G	A	A	G	A	A	A	A	A	G	C	A	A	T	A	C	A	C	A	G	A	T	T	A	T	T	G	T	A	A	T	C	C	A	T	G	G	G	G	T	A	A	T	A	G	A	T	A	T	G	A	A	T	A	A	A	C	A	G	T	A	G	T	T	T	C	C	A	C	T	T
BESC-201_H2	79700	A	A	C	T	A	G	T	C	T	A	T	G	T	T	A	A	A	A	G	T	C	T	A	T	T	G	A	C	A	C	G	T	G	C	T	C	T	A	T	C	T	T	G	G	T	T	A	G	A	T	T	A	A	T	T	T	T	T	T	T	A	A	A	A	A	C	A	T	A	A	A	A	A	A	G	A	C	T	A	T	T	G	A	G	A	G	C	A	C	A	A	A	G	A	G	T	T	T	T	T	T	T	T	T	T	T	T	-	-	A	T	A	A	T	G	T	T	A	T	G	A	A	C	T	C	T	G	A	T	C	A	A	A	T	A	G	G	T	C	A	A	T	C	C	T	A	A	A	A	C	C	T	T	T	T	G	T	C	T	T	A	G	C	T	G	T	T	T	G	T	C	T	A	A	T	T	C	A	A	G	T	T	T	C	A	A	A	T	T	A	A	A	T	C	A	T	G	T	G	A	G	A	G	C	T	A	G	T	C	T	G	A	T	T	A	A	A	C	A	A	T	T	A	A	T	T	T	T	A	T	G	G	A	T	T	C	A	A	A	T	G	T	A	A	C	G	T	G	A	A	T	G	A	C	T	A	A	T	G	A	A	A	A	C	A	T	A	A	C	T	T	A	G	C	T	T	T	T	A	A	A	A	A	G	A	A	-	T	T	C	A	A	G	A	T	A	A	A	T	C	T	T	T	T	T	T	A	A	A	T	A	T	C	G	A	G	A	C	A	A	T	G	A	C	A	G	A	T	T	G	A	A	T	C	A	A	T	C	C	C	G	G	T	C	C	C	C	C	A	A	T	A	A	C	C	C	G	G	A	T	C	A	T	G	A	A	C	T	C	T	A	T	T	T	G	A	T	T	T	A	A	T	A	A	C	A	T	T	T	T	T	T	T	C	T	A	A	A	C	T	C	T	T	T	T	T	A	A	T	T	A	T	A	T	A	A	T	A	A	A	A	A	T	A	G	A	T	A	C	T	C	A	T	A	A	A	A	T	T	A	A	A	C	A	C	C	A	A	C	C	C	T	A	A	A	A	T	A	T	A	T	A	T	T	T	A	T	T	T	G	A	A	A	C	T	A	T	G	A	T	A	A	A	T	C	T	A	T	A	G	A	A	A	A	T	A	A	A	C	A	A	A	A	A	T	A	A	A	C	T	T	T	A	T	A	G	T	C	T	A	T	T	T	T	C	T	A	A	C	T	A	A	T	C	C	A	A	T	A	T	T	A	A	A	G	G	A	C	G	A	A	A	T	A	A	A	A	A	A	A	-	T	A	A	A	G	G	A	T	A	A	A	A	A	A	A	A	A	A	A	C	A	T	C	C	A	G	T	C	T	G	T	T	A	G	T	A	A	A	C	C	T	G	T	C	A	A	A	C	C	T	G	T	G	A	A	T	C	A	G	G	T	A	A	C	T	T	G	A	G	C	T	A	G	C	A	T	G	C	C	A	A	A	C	T	A	G	T	G	A	A	C	G	G	G	G	T	T	A	T	G	G	A	C	T	T	C	A	C	T	G	A	G	A	T	T	A	T	A	A	T	T	T	G	C	T	T	T	T	T	T	A	A	A	A	A	A	A	A	A	T	T	A	T	T	T	T	T	T	A	T	T	T	A	A	C	T	A	T	A	C	A	A	T	A	A	T	A	A	A	A	A	T	A	G	A	C	G	A	T	C	G	C	A	A	A	A	T	C	G	A	A	C	A	T	T	A	A	C	T	C	A	A	T	A	C	T	G	A	G	A	T	A	T	T	T	T	T	T	G	A	G	A	C	C	G	T	G	A	T	A	A	A	T	C	T	A	T	A	A	A	A	A	A	A	A	A	T	G	A	A	A	A	C	A	A	A	T	T	A	T	G	A	A	A	T	T	A	A	A	T	T	T	C	C	A	A	T	T	A	A	C	C	C	A	A	T	A	T	C	T	A	T	A	G	A	T	G	A	A	A	T	C	G	A	A	A	A	A	A	A	A	A	A	A	-	T	C	T	T	T	C	C	A	A	A	C	C	C	G	C	A	A	A	C	A	A	T	G	T	C	A	A	C	C	A	A	C	C	A	A	A	C	A	T	G	T	G	A	A	C	A	G	A	T	T	T	A	T	G	A	A	C	T	T	T	A	T	A	A	A	G	T	T	T	A	A	T	A	A	T	A	T	T	T	T	T	T	T	T	G	A	A	A	C	T	A	T	T	T	C	T	T	T	T	A	A	C	T	A	T	A	T	G	A	G	A	A	A	A	A	A	A	A	T	A	A	T	A	A	A	A	A	A	C	T	C	A	A	G	T	T	C	A	A	T	T	A	A	A	A	A	A	A	A	A	A	A	A	C	T	T	C	G	C	T	A	A	A	C	C	C	A	T	A	A	A	C	C	A	G	T	A	T	A	A	C	T	T	G	G	G	T	T	A	T	C	C	A	A	G	T	A	A	A	C	C	C	G	C	A	A	A	C	T	A	C	T	T	T	A	A	C	C	A	T	A	T	A	A	A	A	A	A	A	C	A	A	A	T	T	A	A	A	A	A	T	A	A	A	T	A	A	A	T	T	A	C	A	A	G	G	C	T	T	G	G	T	T	T	T	A	A	A	T	T	A	C	T	T	T	T	A	T	A	T	T	G	A	A	A	G	A	T	A	A	A	A	T	A	G	A	A	A	A	A	A	A	-	T	C	A	T	T	T	T	G	A	A	A	A	A	C	A	A	A	C	A	A	C	A	C	A	A	A	A	A	A	-	-	A	T	T	T	T	A	A	A	A	A	A	A	A	A	A	A	G	A	A	A	A	A	G	A	A	G	A	A	A	A	A	G	C	A	A	T	A	C	A	C	A	G	A	T	T	A	T	T	G	T	A	A	T	C	C	A	T	G	G	G	G	T	A	A	T	A	G	A	T	A	T	G	A	A	T	A	A	A	C	A	G	T	A	G	T	T	T	C	C	A	C	T	T
BESC-1038_H2	79700	A	A	C	T	A	G	T	C	T	A	T	G	T	T	A	A	A	A	G	T	C	T	A	T	T	G	A	C	A	C	G	T	G	C	T	C	T	A	T	C	T	T	G	G	T	T	A	G	A	T	T	A	A	T	T	T	T	T	T	T	T	A	A	A	A	C	A	T	A	A	A	A	A	A	G	A	C	T	A	T	T	G	A	G	A	G	C	A	C	A	A	A	G	A	G	T	T	T	T	T	T	T	T	T	T	T	T	-	-	A	T	A	A	T	G	T	T	A	T	G	A	A	C	T	C	T	G	A	T	C	A	A	A	T	A	G	G	T	C	A	A	T	C	C	T	A	A	A	A	C	C	T	T	T	T	G	T	C	T	T	A	G	C	T	G	T	T	T	G	T	C	T	A	A	T	T	C	A	A	G	T	T	T	C	A	A	A	T	T	A	A	A	T	C	A	T	G	T	G	A	G	A	G	C	T	A	G	T	C	T	G	A	T	T	A	A	A	C	A	A	T	T	A	A	T	T	T	T	A	T	G	G	A	T	T	C	A	A	A	T	G	T	A	A	C	G	T	G	A	A	T	G	A	C	T	A	A	T	G	A	A	A	A	C	A	T	A	A	C	T	T	A	G	C	T	T	T	T	A	A	A	A	A	G	A	A	-	T	T	C	A	A	G	A	T	A	A	A	T	C	T	T	T	T	T	T	A	A	A	T	A	T	C	G	A	G	A	C	A	A	T	G	A	C	A	G	A	T	T	G	A	A	T	C	A	A	T	C	C	C	G	G	T	C	C	C	C	C	A	A	T	A	A	C	C	C	G	G	A	T	C	A	T	G	A	A	C	T	C	T	A	T	T	T	G	A	T	T	T	A	A	T	A	A	C	A	T	T	T	T	T	T	T	C	T	A	A	A	C	T	C	T	T	T	T	T	A	A	T	T	A	T	A	T	A	A	T	A	A	A	A	A	T	A	G	A	T	A	C	T	C	A	T	A	A	A	A	T	T	A	A	A	C	A	C	C	A	A	C	C	C	T	A	A	A	A	T	A	T	A	T	A	T	T	T	A	T	T	T	G	A	A	A	C	T	A	T	G	A	T	A	A	A	T	C	T	A	T	A	G	A	A	A	A	T	A	A	A	C	A	A	A	A	A	T	A	A	A	C	T	T	T	A	T	A	G	T	C	T	A	T	T	T	T	C	T	A	A	C	T	A	A	T	C	C	A	A	T	A	T	T	A	A	A	G	G	A	C	G	A	A	A	T	A	A	A	A	A	A	A	-	T	A	A	A	G	G	A	T	A	A	A	A	A	A	A	A	A	A	A	C	A	T	C	C	A	G	T	C	T	G	T	T	A	G	T	A	A	A	C	C	T	G	T	C	A	A	A	C	C	T	G	T	G	A	A	T	C	A	G	G	T	A	A	C	T	T	A	A	G	C	T	A	G	C	A	T	G	C	C	A	A	A	C	T	A	G	T	G	A	A	C	G	G	G	G	T	T	A	T	G	G	A	C	T	T	C	A	C	T	G	A	G	A	T	T	A	T	A	A	T	T	T	G	C	T	T	T	T	T	T	T	A	A	A	A	A	A	A	A	T	T	A	T	T	T	T	T	T	A	T	T	T	A	A	C	T	A	T	A	C	A	A	T	A	A	T	A	A	A	A	A	T	A	G	A	C	G	A	T	C	G	C	A	A	A	A	T	C	A	A	A	C	A	T	T	A	A	C	T	C	A	A	T	A	C	T	G	A	G	A	T	A	T	T	T	T	T	T	G	A	G	A	C	C	G	T	G	A	T	A	A	A	T	C	T	A	T	A	A	A	A	A	A	A	A	A	T	G	A	A	A	A	C	A	A	A	T	T	A	T	G	A	A	A	T	T	A	A	A	T	T	T	C	C	A	A	T	T	A	A	C	C	C	A	A	T	A	T	C	T	A	T	A	G	A	T	G	A	A	A	T	C	G	A	A	A	A	A	A	C	A	A	A	A	-	T	C	T	T	T	C	C	A	A	A	C	C	C	G	C	A	A	A	C	A	A	T	G	T	C	A	A	C	C	A	A	C	C	A	A	A	C	A	T	G	T	G	A	A	C	A	G	A	T	T	T	A	T	G	A	A	C	T	T	T	A	T	A	A	A	G	T	T	T	A	A	T	A	A	T	A	T	T	T	T	T	T	T	T	G	A	A	A	C	T	A	T	T	T	C	T	T	T	T	A	A	C	T	A	T	A	T	G	A	G	A	A	A	A	A	A	A	A	T	A	A	T	A	A	A	A	A	A	C	T	C	A	A	G	T	T	C	A	A	T	T	A	A	A	A	A	A	A	A	A	A	A	A	C	T	T	C	G	C	T	A	A	A	C	C	C	A	T	A	A	A	C	C	A	G	T	A	T	A	A	C	T	T	G	G	G	T	T	A	T	C	C	A	A	G	T	A	A	A	C	C	C	G	C	A	A	A	C	T	A	C	T	T	T	A	A	C	C	A	T	A	T	A	A	A	A	A	A	A	C	A	A	A	T	T	A	A	A	A	A	T	A	A	A	T	A	A	A	T	T	A	C	A	A	G	G	C	T	T	G	G	T	T	T	T	A	A	A	T	T	A	C	T	T	T	T	A	T	A	T	T	G	A	A	A	G	A	T	A	A	A	A	T	A	G	A	A	A	A	A	A	A	-	T	C	A	T	T	T	T	G	A	A	A	A	A	C	A	A	A	C	A	A	C	A	C	A	A	A	A	A	A	A	T	T	T	T	T	-	-	A	A	A	A	A	A	A	A	A	A	G	A	A	A	A	A	G	A	A	G	A	A	A	A	A	G	C	A	A	T	A	C	A	C	A	G	A	T	T	A	T	T	G	T	A	A	T	C	C	A	T	G	G	G	G	T	A	A	T	A	G	A	T	A	T	G	A	A	T	A	A	A	C	A	G	T	A	G	T	T	T	C	C	A	C	T	T
BESC-239_H1	80000	A	A	C	T	A	G	T	C	T	A	T	G	T	T	A	C	T	A	G	T	C	T	A	T	T	G	A	C	C	C	G	C	G	T	T	C	T	G	T	C	T	T	T	G	T	C	A	G	A	T	T	A	G	T	T	T	T	T	T	T	A	A	A	A	T	G	T	A	A	A	A	A	G	A	A	T	G	T	T	G	A	G	A	G	C	A	C	G	A	G	G	A	T	T	T	T	T	T	T	T	T	T	A	T	A	G	T	G	T	T	A	T	T	A	A	C	T	C	T	A	A	T	C	A	A	A	T	G	G	G	T	C	A	A	T	T	T	T	A	A	A	A	C	C	T	T	T	C	G	T	C	T	C	A	G	C	T	C	T	T	T	G	T	C	A	A	A	C	T	C	A	A	G	T	T	T	T	C	A	A	T	T	A	A	A	T	T	G	C	G	T	G	G	C	A	G	C	T	A	G	T	T	C	G	A	T	T	T	A	A	A	C	A	G	T	C	G	C	T	T	T	T	A	T	G	G	A	T	C	C	A	A	A	T	G	T	A	A	C	T	T	G	G	A	T	G	G	C	T	G	A	T	G	A	A	A	A	C	A	T	G	A	C	T	T	A	G	C	T	T	T	A	A	A	A	A	A	A	A	A	-	T	T	C	A	A	G	A	T	A	A	T	T	T	T	T	T	T	T	A	A	A	A	A	A	A	A	-	T	A	T	C	G	A	G	A	C	A	A	T	G	A	C	A	G	A	T	T	A	G	A	T	C	A	A	T	C	A	T	G	G	T	C	C	C	C	C	A	A	T	A	A	C	C	C	T	G	A	T	C	A	T	G	G	A	C	T	C	T	A	T	T	G	G	A	T	T	T	A	A	T	A	A	T	T	T	T	T	T	T	T	T	A	T	A	A	A	C	T	C	T	T	T	T	T	A	A	T	T	A	T	A	T	A	A	T	A	A	A	A	A	T	A	G	A	T	G	C	T	C	G	T	A	A	A	A	T	T	A	A	A	C	A	C	C	A	A	C	C	C	T	A	A	A	A	T	A	T	A	T	A	T	T	T	A	T	T	T	G	A	G	A	C	T	A	T	G	A	T	A	A	C	C	C	T	A	T	A	G	A	A	A	A	C	A	A	A	C	A	A	A	A	A	T	A	A	A	C	C	T	T	A	T	A	G	T	C	T	A	T	T	C	C	T	A	A	C	C	G	A	T	C	A	T	A	T	A	T	T	G	A	A	G	G	A	C	G	A	A	A	T	A	A	A	A	A	A	A	T	A	A	A	G	G	A	T	A	A	A	A	A	A	T	A	A	A	A	A	A	A	A	-	G	C	A	T	A	T	C	C	A	G	T	C	T	A	T	T	A	G	T	A	A	A	C	C	T	G	T	C	A	A	A	C	C	T	G	T	G	A	A	T	C	G	G	G	T	A	A	C	T	T	G	A	G	C	T	A	G	C	A	T	G	C	C	A	A	A	C	C	A	G	T	G	A	A	C	G	A	G	G	T	T	A	T	G	G	A	C	T	C	C	A	C	T	G	A	G	A	T	T	A	T	A	A	T	T	T	G	T	T	T	T	T	T	C	T	T	A	A	A	A	A	A	A	T	A	T	T	T	T	T	T	A	T	T	T	A	A	C	T	A	T	A	T	G	A	T	A	A	T	A	A	A	A	A	T	A	G	A	C	G	A	T	C	G	C	A	A	A	A	T	C	A	A	A	T	A	T	T	A	A	C	T	C	A	A	T	A	C	C	G	A	G	A	T	A	T	T	T	T	T	C	G	A	G	A	C	C	G	C	A	A	T	A	A	C	T	T	T	A	T	A	G	A	A	A	G	C	A	A	A	T	C	G	A	A	A	C	C	A	A	T	T	A	T	G	A	A	A	T	T	G	A	A	T	T	C	C	C	A	A	T	T	A	A	C	T	C	A	A	T	A	T	C	T	A	T	A	G	A	T	G	A	A	A	T	C	G	A	A	A	A	A	A	A	G	A	G	T	T	A	A	A	C	T	T	T	C	C	A	A	A	C	C	T	G	C	G	A	A	C	C	A	T	G	T	C	A	A	C	C	A	A	C	C	G	A	A	C	C	T	A	T	G	A	A	C	A	G	A	T	C	C	A	T	G	G	A	A	T	T	T	A	T	A	A	A	G	T	T	T	A	A	T	A	A	C	A	T	G	T	T	T	T	T	T	T	T	T	T	T	-	C	A	A	A	A	A	T	A	T	T	T	T	T	T	T	A	A	C	T	A	T	A	C	G	A	G	A	A	A	A	A	A	A	A	T	A	A	A	C	G	A	T	A	A	C	A	A	A	C	T	C	A	A	G	T	T	C	A	A	A	T	C	G	A	A	A	A	A	A	A	G	A	G	T	T	A	A	A	C	T	T	T	C	C	A	A	A	C	C	T	G	C	G	A	A	C	C	A	T	G	T	C	A	A	C	C	A	A	C	C	G	A	A	C	C	T	A	T	G	A	A	C	A	G	A	T	C	C	A	T	G	A	A	C	T	T	T	A	T	A	A	A	G	T	T	T	A	A	T	A	A	C	A	T	G	T	T	T	T	T	T	T	T	T	C	A	A	A	A	C	T	A	T	T	T	T	T	T	T	A	A	A	T	A	T	A	A	G	A	G	A	A	A	A	A	A	A	A	T	A	A	A	C	G	A	T	A	A	C	A	A	A	C	T	C	A	A	G	T	T	C	A	A	T	T	A	A	A	A	A	A	A	A	A	C	A	C	T	T
BESC-239_H2	80000	A	A	C	T	A	G	T	C	T	A	T	G	T	T	A	C	T	A	G	T	C	T	A	T	T	G	A	C	C	C	G	C	G	T	T	C	T	G	T	C	T	T	T	G	T	C	A	T	A	T	T	A	G	T	T	T	T	T	T	T	A	A	A	A	T	G	T	A	A	A	A	A	G	A	A	T	G	T	T	G	A	G	A	G	C	A	C	G	A	G	G	A	T	T	T	T	T	T	T	T	T	T	A	T	A	G	T	G	T	T	A	T	T	A	A	C	T	C	T	A	A	T	C	A	A	A	T	G	G	G	T	C	A	A	T	T	T	T	A	A	A	A	C	C	T	T	T	C	G	T	C	T	C	A	G	C	T	C	T	T	T	G	T	C	A	A	A	C	T	C	A	A	G	T	T	T	T	C	A	A	T	T	A	A	A	T	T	G	C	G	T	G	G	C	A	G	C	T	A	G	T	T	C	G	A	T	T	T	A	A	A	C	A	G	T	C	G	C	T	T	T	T	A	T	G	G	A	T	C	C	A	A	A	T	G	T	A	A	C	T	T	G	G	A	T	G	G	C	T	G	A	T	G	A	A	A	A	C	A	T	G	A	C	T	T	A	G	C	T	T	T	A	A	A	A	A	A	A	A	A	-	T	T	C	A	A	G	A	T	A	A	T	T	T	T	T	T	T	T	A	A	A	A	A	A	A	A	-	T	A	T	C	G	A	G	A	C	A	A	T	G	A	C	A	G	A	T	T	A	G	A	T	C	A	A	T	C	A	T	G	G	T	C	C	C	C	C	A	A	T	A	A	C	C	C	T	G	A	T	C	A	T	G	G	A	C	T	C	T	A	T	T	G	G	A	T	T	T	A	A	T	A	A	T	T	T	T	T	T	T	T	T	A	T	A	A	A	C	T	C	T	T	T	T	T	A	A	T	T	A	T	A	T	A	A	T	A	A	A	A	A	T	A	G	A	T	G	C	T	C	G	T	A	A	A	A	T	T	A	A	A	C	A	C	C	A	A	C	C	C	T	A	A	A	A	T	A	T	A	T	A	T	T	T	A	T	T	T	G	A	G	A	C	T	A	T	G	A	T	A	A	C	C	C	T	A	T	A	G	A	A	A	A	C	A	A	A	C	A	A	A	A	A	T	A	A	A	C	C	T	T	A	T	A	G	T	C	T	A	T	T	C	C	T	A	A	C	C	G	A	T	C	A	T	A	T	A	T	T	G	A	A	G	G	A	C	G	A	A	A	T	A	A	A	A	A	A	A	T	A	A	A	G	G	A	T	A	A	A	A	A	A	T	A	A	A	A	A	A	A	A	-	G	C	A	T	A	T	C	C	A	G	T	C	T	A	T	T	A	G	T	A	A	A	C	C	T	G	T	C	A	A	A	C	C	T	G	T	G	A	A	T	C	G	G	G	T	A	A	C	T	T	G	A	G	C	T	A	G	C	A	T	G	C	C	A	A	A	C	C	A	G	T	G	A	A	C	G	A	G	G	T	T	A	T	G	G	A	C	T	C	C	A	C	T	G	A	G	A	T	T	A	T	A	A	T	T	T	G	T	T	T	T	T	T	C	T	T	A	A	A	A	A	A	A	T	A	T	T	T	T	T	T	A	T	T	T	A	A	C	T	A	T	A	T	G	A	T	A	A	T	A	A	A	A	A	T	A	G	A	C	G	A	T	C	G	C	A	A	A	A	T	C	A	A	A	T	A	T	T	A	A	C	T	C	A	A	T	A	C	C	G	A	G	A	T	A	T	T	T	T	T	C	G	A	G	A	C	C	G	C	A	A	T	A	A	C	T	T	T	A	T	A	G	A	A	A	G	C	A	A	A	T	C	G	A	A	A	C	C	A	A	T	T	A	T	G	A	A	A	T	T	G	A	A	T	T	C	C	C	A	A	T	T	A	A	C	T	C	A	A	T	A	T	C	T	A	T	A	G	A	T	G	A	A	A	T	C	G	A	A	A	A	A	A	A	G	A	G	T	T	A	A	A	C	T	T	T	C	C	A	A	A	C	C	T	G	C	G	A	A	C	C	A	T	G	T	C	A	A	C	C	A	A	C	C	G	A	A	C	C	T	A	T	G	A	A	C	A	G	A	T	C	C	A	T	G	G	A	A	T	T	T	A	T	A	A	A	G	T	T	T	A	A	T	A	A	C	A	T	G	T	T	T	T	T	T	T	T	T	T	T	-	C	A	A	A	A	A	T	A	T	T	T	T	T	T	T	A	A	C	T	A	T	A	C	G	A	G	A	A	A	A	A	A	A	A	T	A	A	A	C	G	A	T	A	A	C	A	A	A	C	T	C	A	A	G	T	T	C	A	A	A	T	C	G	A	A	A	A	A	A	A	G	A	G	T	T	A	A	A	C	T	T	T	C	C	A	A	A	C	C	T	G	C	G	A	A	C	C	A	T	G	T	C	A	A	C	C	A	A	C	C	G	A	A	C	C	T	A	T	G	A	A	C	A	G	A	T	C	C	A	T	G	A	A	C	T	T	T	A	T	A	A	A	G	T	T	T	A	A	T	A	A	C	A	T	G	T	T	T	T	T	T	T	T	T	C	A	A	A	A	C	T	A	T	T	T	T	T	T	T	A	A	A	T	A	T	A	A	G	A	G	A	A	A	A	A	A	A	A	T	A	A	A	T	G	A	T	A	A	C	A	A	A	C	T	C	A	A	G	T	T	C	A	A	T	T	A	A	A	A	A	A	A	A	A	C	A	C	T	T
BESC-241_H1	80000	A	A	C	T	A	G	T	C	T	A	T	G	T	T	A	C	T	A	G	T	C	T	A	T	T	G	A	C	C	C	G	C	G	T	T	C	T	G	T	C	T	T	T	G	T	C	A	T	A	T	T	A	G	T	T	T	T	T	T	T	A	A	A	A	T	G	T	A	A	A	A	A	G	A	A	T	G	T	T	G	A	G	A	G	C	A	C	G	A	G	G	A	T	T	T	T	T	T	T	T	T	T	A	T	A	G	T	G	T	T	A	T	T	A	A	C	T	C	T	A	A	T	C	A	A	A	T	G	G	G	T	C	A	A	T	T	T	T	A	A	A	A	C	C	T	T	T	C	G	T	C	T	C	A	G	C	T	C	T	T	T	G	T	C	A	A	A	C	T	C	A	A	G	T	T	T	T	C	A	A	T	T	A	A	A	T	T	G	C	G	T	G	G	C	A	G	C	T	A	G	T	T	C	G	A	T	T	T	A	A	A	C	A	G	T	C	G	C	T	T	T	T	A	T	G	G	A	T	C	C	A	A	A	T	G	T	A	A	C	T	T	G	G	A	T	G	G	C	T	G	A	T	G	A	A	A	A	C	A	T	G	A	C	T	T	A	G	C	T	T	T	A	A	A	A	A	A	A	A	A	-	T	T	C	A	A	G	A	T	A	A	T	T	T	T	T	T	T	T	A	A	A	A	A	A	A	A	-	T	A	T	C	G	A	G	A	C	A	A	T	G	A	C	A	G	A	T	T	A	G	A	T	C	A	A	T	C	A	T	G	G	T	C	C	C	C	C	A	A	T	A	A	C	C	C	T	G	A	T	C	A	T	G	G	A	C	T	C	T	A	T	T	G	G	A	T	T	T	A	A	T	A	A	T	T	T	T	T	T	T	T	T	A	T	A	A	A	C	T	C	T	T	T	T	T	A	A	T	T	A	T	A	T	A	A	T	A	A	A	A	A	T	A	G	A	T	G	C	T	C	G	T	A	A	A	A	T	T	A	A	A	C	A	C	C	A	A	C	C	C	T	A	A	A	A	T	A	T	A	T	A	T	T	T	A	T	T	T	G	A	G	A	C	T	A	T	G	A	T	A	A	C	C	C	T	A	T	A	G	A	A	A	A	C	A	A	A	C	A	A	A	A	A	T	A	A	A	C	C	T	T	A	T	A	G	T	C	T	A	T	T	C	C	T	A	A	C	C	G	A	T	C	A	T	A	T	A	T	T	G	A	A	G	G	A	C	G	A	A	A	T	A	A	A	A	A	A	A	T	A	A	A	G	G	A	T	A	A	A	A	A	A	T	A	A	A	A	A	A	A	A	-	G	C	A	T	A	T	C	C	A	G	T	C	T	A	T	T	A	G	T	A	A	A	C	C	T	G	T	C	A	A	A	C	C	T	G	T	G	A	A	T	C	G	G	G	T	A	A	C	T	T	G	A	G	C	T	A	G	C	A	T	G	C	C	A	A	A	C	C	A	G	T	G	A	A	C	G	A	G	G	T	T	A	T	G	G	A	C	T	C	C	A	C	T	G	A	G	A	T	T	A	T	A	A	T	T	T	G	T	T	T	T	T	T	C	T	T	A	A	A	A	A	A	A	T	A	T	T	T	T	T	T	A	T	T	T	A	A	C	T	A	T	A	T	G	A	T	A	A	T	A	A	A	A	A	T	A	G	A	C	G	A	T	C	G	C	A	A	A	A	T	C	A	A	A	T	A	T	T	A	A	C	T	C	A	A	T	A	C	C	G	A	G	A	T	A	T	T	T	T	T	C	G	A	G	A	C	C	G	C	A	A	T	A	A	C	T	T	T	A	T	A	G	A	A	A	G	C	A	A	A	T	C	G	A	A	A	C	C	A	A	T	T	A	T	G	A	A	A	T	T	G	A	A	T	T	C	C	C	A	A	T	T	A	A	C	T	C	A	A	T	A	T	C	T	A	T	A	G	A	T	G	A	A	A	T	C	G	A	A	A	A	A	A	A	G	A	G	T	T	A	A	A	C	T	T	T	C	C	A	A	A	C	C	T	G	C	G	A	A	C	C	A	T	G	T	C	A	A	C	C	A	A	C	C	G	A	A	C	C	T	A	T	G	A	A	C	A	G	A	T	C	C	A	T	G	G	A	A	T	T	T	A	T	A	A	A	G	T	T	T	A	A	T	A	A	C	A	T	G	T	T	T	T	T	T	T	T	T	T	T	-	C	A	A	A	A	A	T	A	T	T	T	T	T	T	T	A	A	C	T	A	T	A	C	G	A	G	A	A	A	A	A	A	A	A	T	A	A	A	C	G	A	T	A	A	C	A	A	A	C	T	C	A	A	G	T	T	C	A	A	A	T	C	G	A	A	A	A	A	A	A	G	A	G	T	T	A	A	A	C	T	T	T	C	C	A	A	A	C	C	T	G	C	G	A	A	C	C	A	T	G	T	C	A	A	C	C	A	A	C	C	G	A	A	C	C	T	A	T	G	A	A	C	A	G	A	T	C	C	A	T	G	A	A	C	T	T	T	A	T	A	A	A	G	T	T	T	A	A	T	A	A	C	A	T	G	T	T	T	T	T	T	T	T	T	C	A	A	A	A	C	T	A	T	T	T	T	T	T	T	A	A	A	T	A	T	A	A	G	A	G	A	A	A	A	A	A	A	A	T	A	A	A	T	G	A	T	A	A	C	A	A	A	C	T	C	A	A	G	T	T	C	A	A	T	T	A	A	A	A	A	A	A	A	A	C	A	C	T	T
BESC-377_H1	80000	A	A	C	T	A	G	T	C	T	A	T	G	T	T	A	C	T	A	G	T	C	T	A	T	T	G	A	C	C	C	G	C	G	T	T	C	T	G	T	C	T	T	T	G	T	C	A	T	A	T	T	A	G	T	T	T	T	T	T	T	A	A	A	A	T	G	T	A	A	A	A	A	G	A	A	T	G	T	T	G	A	G	A	G	C	A	C	G	A	G	G	A	T	T	T	T	T	T	T	T	T	T	A	T	A	G	T	G	T	T	A	T	T	A	A	C	T	C	T	A	A	T	C	A	A	A	T	G	G	G	T	C	A	A	T	T	T	T	A	A	A	A	C	C	T	T	T	C	G	T	C	T	C	A	G	C	T	C	T	T	T	G	T	C	A	A	A	C	T	C	A	A	G	T	T	T	T	C	A	A	T	T	A	A	A	T	T	G	C	G	T	G	G	C	A	G	C	T	A	G	T	T	C	G	A	T	T	T	A	A	A	C	A	G	T	C	G	C	T	T	T	T	A	T	G	G	A	T	C	C	A	A	A	T	G	T	A	A	C	T	T	G	G	A	T	G	G	C	T	G	A	T	G	A	A	A	A	C	A	T	G	A	C	T	T	A	G	C	T	T	T	A	A	A	A	A	A	A	A	A	-	T	T	C	A	A	G	A	T	A	A	T	T	T	T	T	T	T	T	A	A	A	A	A	A	A	A	-	T	A	T	C	G	A	G	A	C	A	A	T	G	A	C	A	G	A	T	T	A	G	A	T	C	A	A	T	C	A	T	G	G	T	C	C	C	C	C	A	A	T	A	A	C	C	C	T	G	A	T	C	A	T	G	G	A	C	T	C	T	A	T	T	G	G	A	T	T	T	A	A	T	A	A	T	T	T	T	T	T	T	T	T	A	T	A	A	A	C	T	C	T	T	T	T	T	A	A	T	T	A	T	A	T	A	A	T	A	A	A	A	A	T	A	G	A	T	G	C	T	C	G	T	A	A	A	A	T	T	A	A	A	C	A	C	C	A	A	C	C	C	T	A	A	A	A	T	A	T	A	T	A	T	T	T	A	T	T	T	G	A	G	A	C	T	A	T	G	A	T	A	A	C	C	C	T	A	T	A	G	A	A	A	A	C	A	A	A	C	A	A	A	A	A	T	A	A	A	C	C	T	T	A	T	A	G	T	C	T	A	T	T	C	C	T	A	A	C	C	G	A	T	C	A	T	A	T	A	T	T	G	A	A	G	G	A	C	G	A	A	A	T	A	A	A	A	A	A	A	T	A	A	A	G	G	A	T	A	A	A	A	A	A	T	A	A	A	A	A	A	A	A	-	G	C	A	T	A	T	C	C	A	G	T	C	T	A	T	T	A	G	T	A	A	A	C	C	T	G	T	C	A	A	A	C	C	T	G	T	G	A	A	T	C	G	G	G	T	A	A	C	T	T	G	A	G	C	T	A	G	C	A	T	G	C	C	A	A	A	C	C	A	G	T	G	A	A	C	G	A	G	G	T	T	A	T	G	G	A	C	T	C	C	A	C	T	G	A	G	A	T	T	A	T	A	A	T	T	T	G	T	T	T	T	T	T	C	T	T	A	A	A	A	A	A	A	T	A	T	T	T	T	T	T	A	T	T	T	A	A	C	T	A	T	A	T	G	A	T	A	A	T	A	A	A	A	A	T	A	G	A	C	G	A	T	C	G	C	A	A	A	A	T	C	A	A	A	T	A	T	T	A	A	C	T	C	A	A	T	A	C	C	G	A	G	A	T	A	T	T	T	T	T	C	G	A	G	A	C	C	G	C	A	A	T	A	A	C	T	T	T	A	T	A	G	A	A	A	G	C	A	A	A	T	C	G	A	A	A	C	C	A	A	T	T	A	T	G	A	A	A	T	T	G	A	A	T	T	C	C	C	A	A	T	T	A	A	C	T	C	A	A	T	A	T	C	T	A	T	A	G	A	T	G	A	A	A	T	C	G	A	A	A	A	A	A	A	G	A	G	T	T	A	A	A	C	T	T	T	C	C	A	A	A	C	C	T	G	C	G	A	A	C	C	A	T	G	T	C	A	A	C	C	A	A	C	C	G	A	A	C	C	T	A	T	G	A	A	C	A	G	A	T	C	C	A	T	G	G	A	A	T	T	T	A	T	A	A	A	G	T	T	T	A	A	T	A	A	C	A	T	G	T	T	T	T	T	T	T	T	T	T	T	-	C	A	A	A	A	A	T	A	T	T	T	T	T	T	T	A	A	C	T	A	T	A	C	G	A	G	A	A	A	A	A	A	A	A	T	A	A	A	C	G	A	T	A	A	C	A	A	A	C	T	C	A	A	G	T	T	C	A	A	A	T	C	G	A	A	A	A	A	A	A	G	A	G	T	T	A	A	A	C	T	T	T	C	C	A	A	A	C	C	T	G	C	G	A	A	C	C	A	T	G	T	C	A	A	C	C	A	A	C	C	G	A	A	C	C	T	A	T	G	A	A	C	A	G	A	T	C	C	A	T	G	A	A	C	T	T	T	A	T	A	A	A	G	T	T	T	A	A	T	A	A	C	A	T	G	T	T	T	T	T	T	T	T	T	C	A	A	A	A	C	T	A	T	T	T	T	T	T	T	A	A	A	T	A	T	A	A	G	A	G	A	A	A	A	A	A	A	A	T	A	A	A	T	G	A	T	A	A	C	A	A	A	C	T	C	A	A	G	T	T	C	A	A	T	T	A	A	A	A	A	A	A	A	A	C	A	C	T	T
BESC-438_H1	80000	A	A	C	T	A	G	T	C	T	A	T	G	T	T	A	C	T	A	G	T	C	T	A	T	T	G	A	C	C	C	G	C	G	T	T	C	T	G	T	C	T	T	T	G	T	C	A	T	A	T	T	A	G	T	T	T	T	T	T	T	A	A	A	A	T	G	T	A	A	A	A	A	G	A	A	T	G	T	T	G	A	G	A	G	C	A	C	G	A	G	G	A	T	T	T	T	T	T	T	T	T	T	A	T	A	G	T	G	T	T	A	T	T	A	A	C	T	C	T	A	A	T	C	A	A	A	T	G	G	G	T	C	A	A	T	T	T	T	A	A	A	A	C	C	T	T	T	C	G	T	C	T	C	A	G	C	T	C	T	T	T	G	T	C	A	A	A	C	T	C	A	A	G	T	T	T	T	C	A	A	T	T	A	A	A	T	T	G	C	G	T	G	G	C	A	G	C	T	A	G	T	T	C	G	A	T	T	T	A	A	A	C	A	G	T	C	G	C	T	T	T	T	A	T	G	G	A	T	C	C	A	A	A	T	G	T	A	A	C	T	T	G	G	A	T	G	G	C	T	G	A	T	G	A	A	A	A	C	A	T	G	A	C	T	T	A	G	C	T	T	T	A	A	A	A	A	A	A	A	A	-	T	T	C	A	A	G	A	T	A	A	T	T	T	T	T	T	T	T	A	A	A	A	A	A	A	A	-	T	A	T	C	G	A	G	A	C	A	A	T	G	A	C	A	G	A	T	T	A	G	A	T	C	A	A	T	C	A	T	G	G	T	C	C	C	C	C	A	A	T	A	A	C	C	C	T	G	A	T	C	A	T	G	G	A	C	T	C	T	A	T	T	G	G	A	T	T	T	A	A	T	A	A	T	T	T	T	T	T	T	T	T	A	T	A	A	A	C	T	C	T	T	T	T	T	A	A	T	T	A	T	A	T	A	A	T	A	A	A	A	A	T	A	G	A	T	G	C	T	C	G	T	A	A	A	A	T	T	A	A	A	C	A	C	C	A	A	C	C	C	T	A	A	A	A	T	A	T	A	T	A	T	T	T	A	T	T	T	G	A	G	A	C	T	A	T	G	A	T	A	A	C	C	C	T	A	T	A	G	A	A	A	A	C	A	A	A	C	A	A	A	A	A	T	A	A	A	C	C	T	T	A	T	A	G	T	C	T	A	T	T	C	C	T	A	A	C	C	G	A	T	C	A	T	A	T	A	T	T	G	A	A	G	G	A	C	G	A	A	A	T	A	A	A	A	A	A	A	T	A	A	A	G	G	A	T	A	A	A	A	A	A	T	A	A	A	A	A	A	A	A	-	G	C	A	T	A	T	C	C	A	G	T	C	T	A	T	T	A	G	T	A	A	A	C	C	T	G	T	C	A	A	A	C	C	T	G	T	G	A	A	T	C	G	G	G	T	A	A	C	T	T	G	A	G	C	T	A	G	C	A	T	G	C	C	A	A	A	C	C	A	G	T	G	A	A	C	G	A	G	G	T	T	A	T	G	G	A	C	T	C	C	A	C	T	G	A	G	A	T	T	A	T	A	A	T	T	T	G	T	T	T	T	T	T	C	T	T	A	A	A	A	A	A	A	T	A	T	T	T	T	T	T	A	T	T	T	A	A	C	T	A	T	A	T	G	A	T	A	A	T	A	A	A	A	A	T	A	G	A	C	G	A	T	C	G	C	A	A	A	A	T	C	A	A	A	T	A	T	T	A	A	C	T	C	A	A	T	A	C	C	G	A	G	A	T	A	T	T	T	T	T	C	G	A	G	A	C	C	G	C	A	A	T	A	A	C	T	T	T	A	T	A	G	A	A	A	G	C	A	A	A	T	C	G	A	A	A	C	C	A	A	T	T	A	T	G	A	A	A	T	T	G	A	A	T	T	C	C	C	A	A	T	T	A	A	C	T	C	A	A	T	A	T	C	T	A	T	A	G	A	T	G	A	A	A	T	C	G	A	A	A	A	A	A	A	G	A	G	T	T	A	A	A	C	T	T	T	C	C	A	A	A	C	C	T	G	C	G	A	A	C	C	A	T	G	T	C	A	A	C	C	A	A	C	C	G	A	A	C	C	T	A	T	G	A	A	C	A	G	A	T	C	C	A	T	G	G	A	A	T	T	T	A	T	A	A	A	G	T	T	T	A	A	T	A	A	C	A	T	G	T	T	T	T	T	T	T	T	T	T	T	-	C	A	A	A	A	A	T	A	T	T	T	T	T	T	T	A	A	C	T	A	T	A	C	G	A	G	A	A	A	A	A	A	A	A	T	A	A	A	C	G	A	T	A	A	C	A	A	A	C	T	C	A	A	G	T	T	C	A	A	A	T	C	G	A	A	A	A	A	A	A	G	A	G	T	T	A	A	A	C	T	T	T	C	C	A	A	A	C	C	T	G	C	G	A	A	C	C	A	T	G	T	C	A	A	C	C	A	A	C	C	G	A	A	C	C	T	A	T	G	A	A	C	A	G	A	T	C	C	A	T	G	A	A	C	T	T	T	A	T	A	A	A	G	T	T	T	A	A	T	A	A	C	A	T	G	T	T	T	T	T	T	T	T	T	C	A	A	A	A	C	T	A	T	T	T	T	T	T	T	A	A	A	T	A	T	A	A	G	A	G	A	A	A	A	A	A	A	A	T	A	A	A	T	G	A	T	A	A	C	A	A	A	C	T	C	A	A	G	T	T	C	A	A	T	T	A	A	A	A	A	A	A	A	A	C	A	C	T	T
BESC-56_H1	80000	A	A	C	T	A	G	T	C	T	A	T	G	T	T	A	C	T	A	G	T	C	T	A	T	T	G	A	C	C	C	G	C	G	T	T	C	T	G	T	C	T	T	T	G	T	C	A	T	A	T	T	A	G	T	T	T	T	T	T	T	A	A	A	A	T	G	T	A	A	A	A	A	G	A	A	T	G	T	T	G	A	G	A	G	C	A	C	G	A	G	G	A	T	T	T	T	T	T	T	T	T	T	A	T	A	G	T	G	T	T	A	T	T	A	A	C	T	C	T	A	A	T	C	A	A	A	T	G	G	G	T	C	A	A	T	T	T	T	A	A	A	A	C	C	T	T	T	C	G	T	C	T	C	A	G	C	T	C	T	T	T	G	T	C	A	A	A	C	T	C	A	A	G	T	T	T	T	C	A	A	T	T	A	A	A	T	T	G	C	G	T	G	G	C	A	G	C	T	A	G	T	T	C	G	A	T	T	T	A	A	A	C	A	G	T	C	G	C	T	T	T	T	A	T	G	G	A	T	C	C	A	A	A	T	G	T	A	A	C	T	T	G	G	A	T	G	G	C	T	G	A	T	G	A	A	A	A	C	A	T	G	A	C	T	T	A	G	C	T	T	T	A	A	A	A	A	A	A	A	A	-	T	T	C	A	A	G	A	T	A	A	T	T	T	T	T	T	T	T	A	A	A	A	A	A	A	A	-	T	A	T	C	G	A	G	A	C	A	A	T	G	A	C	A	G	A	T	T	A	G	A	T	C	A	A	T	C	A	T	G	G	T	C	C	C	C	C	A	A	T	A	A	C	C	C	T	G	A	T	C	A	T	G	G	A	C	T	C	T	A	T	T	G	G	A	T	T	T	A	A	T	A	A	T	T	T	T	T	T	T	T	T	A	T	A	A	A	C	T	C	T	T	T	T	T	A	A	T	T	A	T	A	T	A	A	T	A	A	A	A	A	T	A	G	A	T	G	C	T	C	G	T	A	A	A	A	T	T	A	A	A	C	A	C	C	A	A	C	C	C	T	A	A	A	A	T	A	T	A	T	A	T	T	T	A	T	T	T	G	A	G	A	C	T	A	T	G	A	T	A	A	C	C	C	T	A	T	A	G	A	A	A	A	C	A	A	A	C	A	A	A	A	A	T	A	A	A	C	C	T	T	A	T	A	G	T	C	T	A	T	T	C	C	T	A	A	C	C	G	A	T	C	A	T	A	T	A	T	T	G	A	A	G	G	A	C	G	A	A	A	T	A	A	A	A	A	A	A	T	A	A	A	G	G	A	T	A	A	A	A	A	A	T	A	A	A	A	A	A	A	A	-	G	C	A	T	A	T	C	C	A	G	T	C	T	A	T	T	A	G	T	A	A	A	C	C	T	G	T	C	A	A	A	C	C	T	G	T	G	A	A	T	C	G	G	G	T	A	A	C	T	T	G	A	G	C	T	A	G	C	A	T	G	C	C	A	A	A	C	C	A	G	T	G	A	A	C	G	A	G	G	T	T	A	T	G	G	A	C	T	C	C	A	C	T	G	A	G	A	T	T	A	T	A	A	T	T	T	G	T	T	T	T	T	T	C	T	T	A	A	A	A	A	A	A	T	A	T	T	T	T	T	T	A	T	T	T	A	A	C	T	A	T	A	T	G	A	T	A	A	T	A	A	A	A	A	T	A	G	A	C	G	A	T	C	G	C	A	A	A	A	T	C	A	A	A	T	A	T	T	A	A	C	T	C	A	A	T	A	C	C	G	A	G	A	T	A	T	T	T	T	T	C	G	A	G	A	C	C	G	C	A	A	T	A	A	C	T	T	T	A	T	A	G	A	A	A	G	C	A	A	A	T	C	G	A	A	A	C	C	A	A	T	T	A	T	G	A	A	A	T	T	G	A	A	T	T	C	C	C	A	A	T	T	A	A	C	T	C	A	A	T	A	T	C	T	A	T	A	G	A	T	G	A	A	A	T	C	G	A	A	A	A	A	A	A	G	A	G	T	T	A	A	A	C	T	T	T	C	C	A	A	A	C	C	T	G	C	G	A	A	C	C	A	T	G	T	C	A	A	C	C	A	A	C	C	G	A	A	C	C	T	A	T	G	A	A	C	A	G	A	T	C	C	A	T	G	G	A	A	T	T	T	A	T	A	A	A	G	T	T	T	A	A	T	A	A	C	A	T	G	T	T	T	T	T	T	T	T	T	T	T	-	C	A	A	A	A	A	T	A	T	T	T	T	T	T	T	A	A	C	T	A	T	A	C	G	A	G	A	A	A	A	A	A	A	A	T	A	A	A	C	G	A	T	A	A	C	A	A	A	C	T	C	A	A	G	T	T	C	A	A	A	T	C	G	A	A	A	A	A	A	A	G	A	G	T	T	A	A	A	C	T	T	T	C	C	A	A	A	C	C	T	G	C	G	A	A	C	C	A	T	G	T	C	A	A	C	C	A	A	C	C	G	A	A	C	C	T	A	T	G	A	A	C	A	G	A	T	C	C	A	T	G	A	A	C	T	T	T	A	T	A	A	A	G	T	T	T	A	A	T	A	A	C	A	T	G	T	T	T	T	T	T	T	T	T	C	A	A	A	A	C	T	A	T	T	T	T	T	T	T	A	A	A	T	A	T	A	A	G	A	G	A	A	A	A	A	A	A	A	T	A	A	A	T	G	A	T	A	A	C	A	A	A	C	T	C	A	A	G	T	T	C	A	A	T	T	A	A	A	A	A	A	A	A	A	C	A	C	T	T
BESC-60_H1	80000	A	A	C	T	A	G	T	C	T	A	T	G	T	T	A	C	T	A	G	T	C	T	A	T	T	G	A	C	C	C	G	C	G	T	T	C	T	G	T	C	T	T	T	G	T	C	A	T	A	T	T	A	G	T	T	T	T	T	T	T	A	A	A	A	T	G	T	A	A	A	A	A	G	A	A	T	G	T	T	G	A	G	A	G	C	A	C	G	A	G	G	A	T	T	T	T	T	T	T	T	T	T	A	T	A	G	T	G	T	T	A	T	T	A	A	C	T	C	T	A	A	T	C	A	A	A	T	G	G	G	T	C	A	A	T	T	T	T	A	A	A	A	C	C	T	T	T	C	G	T	C	T	C	A	G	C	T	C	T	T	T	G	T	C	A	A	A	C	T	C	A	A	G	T	T	T	T	C	A	A	T	T	A	A	A	T	T	G	C	G	T	G	G	C	A	G	C	T	A	G	T	T	C	G	A	T	T	T	A	A	A	C	A	G	T	C	G	C	T	T	T	T	A	T	G	G	A	T	C	C	A	A	A	T	G	T	A	A	C	T	T	G	G	A	T	G	G	C	T	G	A	T	G	A	A	A	A	C	A	T	G	A	C	T	T	A	G	C	T	T	T	A	A	A	A	A	A	A	A	A	-	T	T	C	A	A	G	A	T	A	A	T	T	T	T	T	T	T	T	A	A	A	A	A	A	A	A	-	T	A	T	C	G	A	G	A	C	A	A	T	G	A	C	A	G	A	T	T	A	G	A	T	C	A	A	T	C	A	T	G	G	T	C	C	C	C	C	A	A	T	A	A	C	C	C	T	G	A	T	C	A	T	G	G	A	C	T	C	T	A	T	T	G	G	A	T	T	T	A	A	T	A	A	T	T	T	T	T	T	T	T	T	A	T	A	A	A	C	T	C	T	T	T	T	T	A	A	T	T	A	T	A	T	A	A	T	A	A	A	A	A	T	A	G	A	T	G	C	T	C	G	T	A	A	A	A	T	T	A	A	A	C	A	C	C	A	A	C	C	C	T	A	A	A	A	T	A	T	A	T	A	T	T	T	A	T	T	T	G	A	G	A	C	T	A	T	G	A	T	A	A	C	C	C	T	A	T	A	G	A	A	A	A	C	A	A	A	C	A	A	A	A	A	T	A	A	A	C	C	T	T	A	T	A	G	T	C	T	A	T	T	C	C	T	A	A	C	C	G	A	T	C	A	T	A	T	A	T	T	G	A	A	G	G	A	C	G	A	A	A	T	A	A	A	A	A	A	A	T	A	A	A	G	G	A	T	A	A	A	A	A	A	T	A	A	A	A	A	A	A	A	-	G	C	A	T	A	T	C	C	A	G	T	C	T	A	T	T	A	G	T	A	A	A	C	C	T	G	T	C	A	A	A	C	C	T	G	T	G	A	A	T	C	G	G	G	T	A	A	C	T	T	G	A	G	C	T	A	G	C	A	T	G	C	C	A	A	A	C	C	A	G	T	G	A	A	C	G	A	G	G	T	T	A	T	G	G	A	C	T	C	C	A	C	T	G	A	G	A	T	T	A	T	A	A	T	T	T	G	T	T	T	T	T	T	C	T	T	A	A	A	A	A	A	A	T	A	T	T	T	T	T	T	A	T	T	T	A	A	C	T	A	T	A	T	G	A	T	A	A	T	A	A	A	A	A	T	A	G	A	C	G	A	T	C	G	C	A	A	A	A	T	C	A	A	A	T	A	T	T	A	A	C	T	C	A	A	T	A	C	C	G	A	G	A	T	A	T	T	T	T	T	C	G	A	G	A	C	C	G	C	A	A	T	A	A	C	T	T	T	A	T	A	G	A	A	A	G	C	A	A	A	T	C	G	A	A	A	C	C	A	A	T	T	A	T	G	A	A	A	T	T	G	A	A	T	T	C	C	C	A	A	T	T	A	A	C	T	C	A	A	T	A	T	C	T	A	T	A	G	A	T	G	A	A	A	T	C	G	A	A	A	A	A	A	A	G	A	G	T	T	A	A	A	C	T	T	T	C	C	A	A	A	C	C	T	G	C	G	A	A	C	C	A	T	G	T	C	A	A	C	C	A	A	C	C	G	A	A	C	C	T	A	T	G	A	A	C	A	G	A	T	C	C	A	T	G	G	A	A	T	T	T	A	T	A	A	A	G	T	T	T	A	A	T	A	A	C	A	T	G	T	T	T	T	T	T	T	T	T	T	T	-	C	A	A	A	A	A	T	A	T	T	T	T	T	T	T	A	A	C	T	A	T	A	C	G	A	G	A	A	A	A	A	A	A	A	T	A	A	A	C	G	A	T	A	A	C	A	A	A	C	T	C	A	A	G	T	T	C	A	A	A	T	C	G	A	A	A	A	A	A	A	G	A	G	T	T	A	A	A	C	T	T	T	C	C	A	A	A	C	C	T	G	C	G	A	A	C	C	A	T	G	T	C	A	A	C	C	A	A	C	C	G	A	A	C	C	T	A	T	G	A	A	C	A	G	A	T	C	C	A	T	G	A	A	C	T	T	T	A	T	A	A	A	G	T	T	T	A	A	T	A	A	C	A	T	G	T	T	T	T	T	T	T	T	T	C	A	A	A	A	C	T	A	T	T	T	T	T	T	T	A	A	A	T	A	T	A	A	G	A	G	A	A	A	A	A	A	A	A	T	A	A	A	T	G	A	T	A	A	C	A	A	A	C	T	C	A	A	G	T	T	C	A	A	T	T	A	A	A	A	A	A	A	A	A	C	A	C	T	T
BESC-832_H2	80000	A	A	C	T	A	G	T	C	T	A	T	G	T	T	A	C	T	A	G	T	C	T	A	T	T	G	A	C	C	C	G	C	G	T	T	C	T	G	T	C	T	T	T	G	T	C	A	T	A	T	T	A	G	T	T	T	T	T	T	T	A	A	A	A	T	G	T	A	A	A	A	A	G	A	A	T	G	T	T	G	A	G	A	G	C	A	C	G	A	G	G	A	T	T	T	T	T	T	T	T	T	T	A	T	A	G	T	G	T	T	A	T	T	A	A	C	T	C	T	A	A	T	C	A	A	A	T	G	G	G	T	C	A	A	T	T	T	T	A	A	A	A	C	C	T	T	T	C	G	T	C	T	C	A	G	C	T	C	T	T	T	G	T	C	A	A	A	C	T	C	A	A	G	T	T	T	T	C	A	A	T	T	A	A	A	T	T	G	C	G	T	G	G	C	A	G	C	T	A	G	T	T	C	G	A	T	T	T	A	A	A	C	A	G	T	C	G	C	T	T	T	T	A	T	G	G	A	T	C	C	A	A	A	T	G	T	A	A	C	T	T	G	G	A	T	G	G	C	T	G	A	T	G	A	A	A	A	C	A	T	G	A	C	T	T	A	G	C	T	T	T	A	A	A	A	A	A	A	A	A	-	T	T	C	A	A	G	A	T	A	A	T	T	T	T	T	T	T	T	A	A	A	A	A	A	A	A	-	T	A	T	C	G	A	G	A	C	A	A	T	G	A	C	A	G	A	T	T	A	G	A	T	C	A	A	T	C	A	T	G	G	T	C	C	C	C	C	A	A	T	A	A	C	C	C	T	G	A	T	C	A	T	G	G	A	C	T	C	T	A	T	T	G	G	A	T	T	T	A	A	T	A	A	T	T	T	T	T	T	T	T	T	A	T	A	A	A	C	T	C	T	T	T	T	T	A	A	T	T	A	T	A	T	A	A	T	A	A	A	A	A	T	A	G	A	T	G	C	T	C	G	T	A	A	A	A	T	T	A	A	A	C	A	C	C	A	A	C	C	C	T	A	A	A	A	T	A	T	A	T	A	T	T	T	A	T	T	T	G	A	G	A	C	T	A	T	G	A	T	A	A	C	C	C	T	A	T	A	G	A	A	A	A	C	A	A	A	C	A	A	A	A	A	T	A	A	A	C	C	T	T	A	T	A	G	T	C	T	A	T	T	C	C	T	A	A	C	C	G	A	T	C	A	T	A	T	A	T	T	G	A	A	G	G	A	C	G	A	A	A	T	A	A	A	A	A	A	A	T	A	A	A	G	G	A	T	A	A	A	A	A	A	T	A	A	A	A	A	A	A	A	-	G	C	A	T	A	T	C	C	A	G	T	C	T	A	T	T	A	G	T	A	A	A	C	C	T	G	T	C	A	A	A	C	C	T	G	T	G	A	A	T	C	G	G	G	T	A	A	C	T	T	G	A	G	C	T	A	G	C	A	T	G	C	C	A	A	A	C	C	A	G	T	G	A	A	C	G	A	G	G	T	T	A	T	G	G	A	C	T	C	C	A	C	T	G	A	G	A	T	T	A	T	A	A	T	T	T	G	T	T	T	T	T	T	C	T	T	A	A	A	A	A	A	A	T	A	T	T	T	T	T	T	A	T	T	T	A	A	C	T	A	T	A	T	G	A	T	A	A	T	A	A	A	A	A	T	A	G	A	C	G	A	T	C	G	C	A	A	A	A	T	C	A	A	A	T	A	T	T	A	A	C	T	C	A	A	T	A	C	C	G	A	G	A	T	A	T	T	T	T	T	C	G	A	G	A	C	C	G	C	A	A	T	A	A	C	T	T	T	A	T	A	G	A	A	A	G	C	A	A	A	T	C	G	A	A	A	C	C	A	A	T	T	A	T	G	A	A	A	T	T	G	A	A	T	T	C	C	C	A	A	T	T	A	A	C	T	C	A	A	T	A	T	C	T	A	T	A	G	A	T	G	A	A	A	T	C	G	A	A	A	A	A	A	A	G	A	G	T	T	A	A	A	C	T	T	T	C	C	A	A	A	C	C	T	G	C	G	A	A	C	C	A	T	G	T	C	A	A	C	C	A	A	C	C	G	A	A	C	C	T	A	T	G	A	A	C	A	G	A	T	C	C	A	T	G	G	A	A	T	T	T	A	T	A	A	A	G	T	T	T	A	A	T	A	A	C	A	T	G	T	T	T	T	T	T	T	T	T	T	T	-	C	A	A	A	A	A	T	A	T	T	T	T	T	T	T	A	A	C	T	A	T	A	C	G	A	G	A	A	A	A	A	A	A	A	T	A	A	A	C	G	A	T	A	A	C	A	A	A	C	T	C	A	A	G	T	T	C	A	A	A	T	C	G	A	A	A	A	A	A	A	G	A	G	T	T	A	A	A	C	T	T	T	C	C	A	A	A	C	C	T	G	C	G	A	A	C	C	A	T	G	T	C	A	A	C	C	A	A	C	C	G	A	A	C	C	T	A	T	G	A	A	C	A	G	A	T	C	C	A	T	G	A	A	C	T	T	T	A	T	A	A	A	G	T	T	T	A	A	T	A	A	C	A	T	G	T	T	T	T	T	T	T	T	T	C	A	A	A	A	C	T	A	T	T	T	T	T	T	T	A	A	A	T	A	T	A	A	G	A	G	A	A	A	A	A	A	A	A	T	A	A	A	T	G	A	T	A	A	C	A	A	A	C	T	C	A	A	G	T	T	C	A	A	T	T	A	A	A	A	A	A	A	A	A	C	A	C	T	T
BESC-869_H2	80000	A	A	C	T	A	G	T	C	T	A	T	G	T	T	A	C	T	A	G	T	C	T	A	T	T	G	A	C	C	C	G	C	G	T	T	C	T	G	T	C	T	T	T	G	T	C	A	T	A	T	T	A	G	T	T	T	T	T	T	T	A	A	A	A	T	G	T	A	A	A	A	A	G	A	A	T	G	T	T	G	A	G	A	G	C	A	C	G	A	G	G	A	T	T	T	T	T	T	T	T	T	T	A	T	A	G	T	G	T	T	A	T	T	A	A	C	T	C	T	A	A	T	C	A	A	A	T	G	G	G	T	C	A	A	T	T	T	T	A	A	A	A	C	C	T	T	T	C	G	T	C	T	C	A	G	C	T	C	T	T	T	G	T	C	A	A	A	C	T	C	A	A	G	T	T	T	T	C	A	A	T	T	A	A	A	T	T	G	C	G	T	G	G	C	A	G	C	T	A	G	T	T	C	G	A	T	T	T	A	A	A	C	A	G	T	C	G	C	T	T	T	T	A	T	G	G	A	T	C	C	A	A	A	T	G	T	A	A	C	T	T	G	G	A	T	G	G	C	T	G	A	T	G	A	A	A	A	C	A	T	G	A	C	T	T	A	G	C	T	T	T	A	A	A	A	A	A	A	A	A	-	T	T	C	A	A	G	A	T	A	A	T	T	T	T	T	T	T	T	A	A	A	A	A	A	A	A	-	T	A	T	C	G	A	G	A	C	A	A	T	G	A	C	A	G	A	T	T	A	G	A	T	C	A	A	T	C	A	T	G	G	T	C	C	C	C	C	A	A	T	A	A	C	C	C	T	G	A	T	C	A	T	G	G	A	C	T	C	T	A	T	T	G	G	A	T	T	T	A	A	T	A	A	T	T	T	T	T	T	T	T	T	A	T	A	A	A	C	T	C	T	T	T	T	T	A	A	T	T	A	T	A	T	A	A	T	A	A	A	A	A	T	A	G	A	T	G	C	T	C	G	T	A	A	A	A	T	T	A	A	A	C	A	C	C	A	A	C	C	C	T	A	A	A	A	T	A	T	A	T	A	T	T	T	A	T	T	T	G	A	G	A	C	T	A	T	G	A	T	A	A	C	C	C	T	A	T	A	G	A	A	A	A	C	A	A	A	C	A	A	A	A	A	T	A	A	A	C	C	T	T	A	T	A	G	T	C	T	A	T	T	C	C	T	A	A	C	C	G	A	T	C	A	T	A	T	A	T	T	G	A	A	G	G	A	C	G	A	A	A	T	A	A	A	A	A	A	A	T	A	A	A	G	G	A	T	A	A	A	A	A	A	T	A	A	A	A	A	A	A	A	-	G	C	A	T	A	T	C	C	A	G	T	C	T	A	T	T	A	G	T	A	A	A	C	C	T	G	T	C	A	A	A	C	C	T	G	T	G	A	A	T	C	G	G	G	T	A	A	C	T	T	G	A	G	C	T	A	G	C	A	T	G	C	C	A	A	A	C	C	A	G	T	G	A	A	C	G	A	G	G	T	T	A	T	G	G	A	C	T	C	C	A	C	T	G	A	G	A	T	T	A	T	A	A	T	T	T	G	T	T	T	T	T	T	C	T	T	A	A	A	A	A	A	A	T	A	T	T	T	T	T	T	A	T	T	T	A	A	C	T	A	T	A	T	G	A	T	A	A	T	A	A	A	A	A	T	A	G	A	C	G	A	T	C	G	C	A	A	A	A	T	C	A	A	A	T	A	T	T	A	A	C	T	C	A	A	T	A	C	C	G	A	G	A	T	A	T	T	T	T	T	C	G	A	G	A	C	C	G	C	A	A	T	A	A	C	T	T	T	A	T	A	G	A	A	A	G	C	A	A	A	T	C	G	A	A	A	C	C	A	A	T	T	A	T	G	A	A	A	T	T	G	A	A	T	T	C	C	C	A	A	T	T	A	A	C	T	C	A	A	T	A	T	C	T	A	T	A	G	A	T	G	A	A	A	T	C	G	A	A	A	A	A	A	A	G	A	G	T	T	A	A	A	C	T	T	T	C	C	A	A	A	C	C	T	G	C	G	A	A	C	C	A	T	G	T	C	A	A	C	C	A	A	C	C	G	A	A	C	C	T	A	T	G	A	A	C	A	G	A	T	C	C	A	T	G	G	A	A	T	T	T	A	T	A	A	A	G	T	T	T	A	A	T	A	A	C	A	T	G	T	T	T	T	T	T	T	T	T	T	T	T	C	A	A	A	A	A	T	A	T	T	T	T	T	T	T	A	A	C	T	A	T	A	C	G	A	G	A	A	A	A	A	A	A	A	T	A	A	A	C	G	A	T	A	A	C	A	A	A	C	T	C	A	A	G	T	T	C	A	A	A	T	C	G	A	A	A	A	A	A	A	G	A	G	T	T	A	A	A	C	T	T	T	C	C	A	A	A	C	C	T	G	C	G	A	A	C	C	A	T	G	T	C	A	A	C	C	A	A	C	C	G	A	A	C	C	T	A	T	G	A	A	C	A	G	A	T	C	C	A	T	G	A	A	C	T	T	T	A	T	A	A	A	G	T	T	T	A	A	T	A	A	C	A	T	G	T	T	T	T	T	T	T	T	T	C	A	A	A	A	C	T	A	T	T	T	T	T	T	T	A	A	A	T	A	T	A	A	G	A	G	A	A	A	A	A	A	A	A	T	A	A	A	T	G	A	T	A	A	C	A	A	A	C	T	C	A	A	G	T	T	C	A	A	T	T	A	A	A	A	A	A	A	A	A	C	A	C	T	T
BESC-880_H1	80000	A	A	C	T	A	G	T	C	T	A	T	G	T	T	A	C	T	A	G	T	C	T	A	T	T	G	A	C	C	C	G	C	G	T	T	C	T	G	T	C	T	T	T	G	T	C	A	T	A	T	T	A	G	T	T	T	T	T	T	T	A	A	A	A	T	G	T	A	A	A	A	A	G	A	A	T	G	T	T	G	A	G	A	G	C	A	C	G	A	G	G	A	T	T	T	T	T	T	T	T	T	T	A	T	A	G	T	G	T	T	A	T	T	A	A	C	T	C	T	A	A	T	C	A	A	A	T	G	G	G	T	C	A	A	T	T	T	T	A	A	A	A	C	C	T	T	T	C	G	T	C	T	C	A	G	C	T	C	T	T	T	G	T	C	A	A	A	C	T	C	A	A	G	T	T	T	T	C	A	A	T	T	A	A	A	T	T	G	C	G	T	G	G	C	A	G	C	T	A	G	T	T	C	G	A	T	T	T	A	A	A	C	A	G	T	C	G	C	T	T	T	T	A	T	G	G	A	T	C	C	A	A	A	T	G	T	A	A	C	T	T	G	G	A	T	G	G	C	T	G	A	T	G	A	A	A	A	C	A	T	G	A	C	T	T	A	G	C	T	T	T	A	A	A	A	A	A	A	A	A	-	T	T	C	A	A	G	A	T	A	A	T	T	T	T	T	T	T	T	A	A	A	A	A	A	A	A	-	T	A	T	C	G	A	G	A	C	A	A	T	G	A	C	A	G	A	T	T	A	G	A	T	C	A	A	T	C	A	T	G	G	T	C	C	C	C	C	A	A	T	A	A	C	C	C	T	G	A	T	C	A	T	G	G	A	C	T	C	T	A	T	T	G	G	A	T	T	T	A	A	T	A	A	T	T	T	T	T	T	T	T	T	A	T	A	A	A	C	T	C	T	T	T	T	T	A	A	T	T	A	T	A	T	A	A	T	A	A	A	A	A	T	A	G	A	T	G	C	T	C	G	T	A	A	A	A	T	T	A	A	A	C	A	C	C	A	A	C	C	C	T	A	A	A	A	T	A	T	A	T	A	T	T	T	A	T	T	T	G	A	G	A	C	T	A	T	G	A	T	A	A	C	C	C	T	A	T	A	G	A	A	A	A	C	A	A	A	C	A	A	A	A	A	T	A	A	A	C	C	T	T	A	T	A	G	T	C	T	A	T	T	C	C	T	A	A	C	C	G	A	T	C	A	T	A	T	A	T	T	G	A	A	G	G	A	C	G	A	A	A	T	A	A	A	A	A	A	A	T	A	A	A	G	G	A	T	A	A	A	A	A	A	T	A	A	A	A	A	A	A	A	-	G	C	A	T	A	T	C	C	A	G	T	C	T	A	T	T	A	G	T	A	A	A	C	C	T	G	T	C	A	A	A	C	C	T	G	T	G	A	A	T	C	G	G	G	T	A	A	C	T	T	G	A	G	C	T	A	G	C	A	T	G	C	C	A	A	A	C	C	A	G	T	G	A	A	C	G	A	G	G	T	T	A	T	G	G	A	C	T	C	C	A	C	T	G	A	G	A	T	T	A	T	A	A	T	T	T	G	T	T	T	T	T	T	C	T	T	A	A	A	A	A	A	A	T	A	T	T	T	T	T	T	A	T	T	T	A	A	C	T	A	T	A	T	G	A	T	A	A	T	A	A	A	A	A	T	A	G	A	C	G	A	T	C	G	C	A	A	A	A	T	C	A	A	A	T	A	T	T	A	A	C	T	C	A	A	T	A	C	C	G	A	G	A	T	A	T	T	T	T	T	C	G	A	G	A	C	C	G	C	A	A	T	A	A	C	T	T	T	A	T	A	G	A	A	A	G	C	A	A	A	T	C	G	A	A	A	C	C	A	A	T	T	A	T	G	A	A	A	T	T	G	A	A	T	T	C	C	C	A	A	T	T	A	A	C	T	C	A	A	T	A	T	C	T	A	T	A	G	A	T	G	A	A	A	T	C	G	A	A	A	A	A	A	A	G	A	G	T	T	A	A	A	C	T	T	T	C	C	A	A	A	C	C	T	G	C	G	A	A	C	C	A	T	G	T	C	A	A	C	C	A	A	C	C	G	A	A	C	C	T	A	T	G	A	A	C	A	G	A	T	C	C	A	T	G	G	A	A	T	T	T	A	T	A	A	A	G	T	T	T	A	A	T	A	A	C	A	T	G	T	T	T	T	T	T	T	T	T	T	T	T	C	A	A	A	A	A	T	A	T	T	T	T	T	T	T	A	A	C	T	A	T	A	C	G	A	G	A	A	A	A	A	A	A	A	T	A	A	A	C	G	A	T	A	A	C	A	A	A	C	T	C	A	A	G	T	T	C	A	A	A	T	C	G	A	A	A	A	A	A	A	G	A	G	T	T	A	A	A	C	T	T	T	C	C	A	A	A	C	C	T	G	C	G	A	A	C	C	A	T	G	T	C	A	A	C	C	A	A	C	C	G	A	A	C	C	T	A	T	G	A	A	C	A	G	A	T	C	C	A	T	G	A	A	C	T	T	T	A	T	A	A	A	G	T	T	T	A	A	T	A	A	C	A	T	G	T	T	T	T	T	T	T	T	T	C	A	A	A	A	C	T	A	T	T	T	T	T	T	T	A	A	A	T	A	T	A	A	G	A	G	A	A	A	A	A	A	A	A	T	A	A	A	T	G	A	T	A	A	C	A	A	A	C	T	C	A	A	G	T	T	C	A	A	T	T	A	A	A	A	A	A	A	A	A	C	A	C	T	T
BESC-901_H1	80000	A	A	C	T	A	G	T	C	T	A	T	G	T	T	A	C	T	A	G	T	C	T	A	T	T	G	A	C	C	C	G	C	G	T	T	C	T	G	T	C	T	T	T	G	T	C	A	T	A	T	T	A	G	T	T	T	T	T	T	T	A	A	A	A	T	G	T	A	A	A	A	A	G	A	A	T	G	T	T	G	A	G	A	G	C	A	C	G	A	G	G	A	T	T	T	T	T	T	T	T	T	T	A	T	A	G	T	G	T	T	A	T	T	A	A	C	T	C	T	A	A	T	C	A	A	A	T	G	G	G	T	C	A	A	T	T	T	T	A	A	A	A	C	C	T	T	T	C	G	T	C	T	C	A	G	C	T	C	T	T	T	G	T	C	A	A	A	C	T	C	A	A	G	T	T	T	T	C	A	A	T	T	A	A	A	T	T	G	C	G	T	G	G	C	A	G	C	T	A	G	T	T	C	G	A	T	T	T	A	A	A	C	A	G	T	C	G	C	T	T	T	T	A	T	G	G	A	T	C	C	A	A	A	T	G	T	A	A	C	T	T	G	G	A	T	G	G	C	T	G	A	T	G	A	A	A	A	C	A	T	G	A	C	T	T	A	G	C	T	T	T	A	A	A	A	A	A	A	A	A	-	T	T	C	A	A	G	A	T	A	A	T	T	T	T	T	T	T	T	A	A	A	A	A	A	A	A	-	T	A	T	C	G	A	G	A	C	A	A	T	G	A	C	A	G	A	T	T	A	G	A	T	C	A	A	T	C	A	T	G	G	T	C	C	C	C	C	A	A	T	A	A	C	C	C	T	G	A	T	C	A	T	G	G	A	C	T	C	T	A	T	T	G	G	A	T	T	T	A	A	T	A	A	T	T	T	T	T	T	T	T	T	A	T	A	A	A	C	T	C	T	T	T	T	T	A	A	T	T	A	T	A	T	A	A	T	A	A	A	A	A	T	A	G	A	T	G	C	T	C	G	T	A	A	A	A	T	T	A	A	A	C	A	C	C	A	A	C	C	C	T	A	A	A	A	T	A	T	A	T	A	T	T	T	A	T	T	T	G	A	G	A	C	T	A	T	G	A	T	A	A	C	C	C	T	A	T	A	G	A	A	A	A	C	A	A	A	C	A	A	A	A	A	T	A	A	A	C	C	T	T	A	T	A	G	T	C	T	A	T	T	C	C	T	A	A	C	C	G	A	T	C	A	T	A	T	A	T	T	G	A	A	G	G	A	C	G	A	A	A	T	A	A	A	A	A	A	A	T	A	A	A	G	G	A	T	A	A	A	A	A	A	T	A	A	A	A	A	A	A	A	-	G	C	A	T	A	T	C	C	A	G	T	C	T	A	T	T	A	G	T	A	A	A	C	C	T	G	T	C	A	A	A	C	C	T	G	T	G	A	A	T	C	G	G	G	T	A	A	C	T	T	G	A	G	C	T	A	G	C	A	T	G	C	C	A	A	A	C	C	A	G	T	G	A	A	C	G	A	G	G	T	T	A	T	G	G	A	C	T	C	C	A	C	T	G	A	G	A	T	T	A	T	A	A	T	T	T	G	T	T	T	T	T	T	C	T	T	A	A	A	A	A	A	A	T	A	T	T	T	T	T	T	A	T	T	T	A	A	C	T	A	T	A	T	G	A	T	A	A	T	A	A	A	A	A	T	A	G	A	C	G	A	T	C	G	C	A	A	A	A	T	C	A	A	A	T	A	T	T	A	A	C	T	C	A	A	T	A	C	C	G	A	G	A	T	A	T	T	T	T	T	C	G	A	G	A	C	C	G	C	A	A	T	A	A	C	T	T	T	A	T	A	G	A	A	A	G	C	A	A	A	T	C	G	A	A	A	C	C	A	A	T	T	A	T	G	A	A	A	T	T	G	A	A	T	T	C	C	C	A	A	T	T	A	A	C	T	C	A	A	T	A	T	C	T	A	T	A	G	A	T	G	A	A	A	T	C	G	A	A	A	A	A	A	A	G	A	G	T	T	A	A	A	C	T	T	T	C	C	A	A	A	C	C	T	G	C	G	A	A	C	C	A	T	G	T	C	A	A	C	C	A	A	C	C	G	A	A	C	C	T	A	T	G	A	A	C	A	G	A	T	C	C	A	T	G	G	A	A	T	T	T	A	T	A	A	A	G	T	T	T	A	A	T	A	A	C	A	T	G	T	T	T	T	T	T	T	T	T	T	T	-	C	A	A	A	A	A	T	A	T	T	T	T	T	T	T	A	A	C	T	A	T	A	C	G	A	G	A	A	A	A	A	A	A	A	T	A	A	A	C	G	A	T	A	A	C	A	A	A	C	T	C	A	A	G	T	T	C	A	A	A	T	C	G	A	A	A	A	A	A	A	G	A	G	T	T	A	A	A	C	T	T	T	C	C	A	A	A	C	C	T	G	C	G	A	A	C	C	A	T	G	T	C	A	A	C	C	A	A	C	C	G	A	A	C	C	T	A	T	G	A	A	C	A	G	A	T	C	C	A	T	G	A	A	C	T	T	T	A	T	A	A	A	G	T	T	T	A	A	T	A	A	C	A	T	G	T	T	T	T	T	T	T	T	T	C	A	A	A	A	C	T	A	T	T	T	T	T	T	T	A	A	A	T	A	T	A	A	G	A	G	A	A	A	A	A	A	A	A	T	A	A	A	T	G	A	T	A	A	C	A	A	A	C	T	C	A	A	G	T	T	C	A	A	T	T	A	A	A	A	A	A	A	A	A	C	A	C	T	T
BESC-901_H2	80000	A	A	C	T	A	G	T	C	T	A	T	G	T	T	A	C	T	A	G	T	C	T	A	T	T	G	A	C	C	C	G	C	G	T	T	C	T	G	T	C	T	T	T	G	T	C	A	T	A	T	T	A	G	T	T	T	T	T	T	T	A	A	A	A	T	G	T	A	A	A	A	A	G	A	A	T	G	T	T	G	A	G	A	G	C	A	C	G	A	G	G	A	T	T	T	T	T	T	T	T	T	T	A	T	A	G	T	G	T	T	A	T	T	A	A	C	T	C	T	A	A	T	C	A	A	A	T	G	G	G	T	C	A	A	T	T	T	T	A	A	A	A	C	C	T	T	T	C	G	T	C	T	C	A	G	C	T	C	T	T	T	G	T	C	A	A	A	C	T	C	A	A	G	T	T	T	T	C	A	A	T	T	A	A	A	T	T	G	C	G	T	G	G	C	A	G	C	T	A	G	T	T	C	G	A	T	T	T	A	A	A	C	A	G	T	C	G	C	T	T	T	T	A	T	G	G	A	T	C	C	A	A	A	T	G	T	A	A	C	T	T	G	G	A	T	G	G	C	T	G	A	T	G	A	A	A	A	C	A	T	G	A	C	T	T	A	G	C	T	T	T	A	A	A	A	A	A	A	A	A	-	T	T	C	A	A	G	A	T	A	A	T	T	T	T	T	T	T	T	A	A	A	A	A	A	A	A	-	T	A	T	C	G	A	G	A	C	A	A	T	G	A	C	A	G	A	T	T	A	G	A	T	C	A	A	T	C	A	T	G	G	T	C	C	C	C	C	A	A	T	A	A	C	C	C	T	G	A	T	C	A	T	G	G	A	C	T	C	T	A	T	T	G	G	A	T	T	T	A	A	T	A	A	T	T	T	T	T	T	T	T	T	A	T	A	A	A	C	T	C	T	T	T	T	T	A	A	T	T	A	T	A	T	A	A	T	A	A	A	A	A	T	A	G	A	T	G	C	T	C	G	T	A	A	A	A	T	T	A	A	A	C	A	C	C	A	A	C	C	C	T	A	A	A	A	T	A	T	A	T	A	T	T	T	A	T	T	T	G	A	G	A	C	T	A	T	G	A	T	A	A	C	C	C	T	A	T	A	G	A	A	A	A	C	A	A	A	C	A	A	A	A	A	T	A	A	A	C	C	T	T	A	T	A	G	T	C	T	A	T	T	C	C	T	A	A	C	C	G	A	T	C	A	T	A	T	A	T	T	G	A	A	G	G	A	C	G	A	A	A	T	A	A	A	A	A	A	A	T	A	A	A	G	G	A	T	A	A	A	A	A	A	T	A	A	A	A	A	A	A	A	-	G	C	A	T	A	T	C	C	A	G	T	C	T	A	T	T	A	G	T	A	A	A	C	C	T	G	T	C	A	A	A	C	C	T	G	T	G	A	A	T	C	G	G	G	T	A	A	C	T	T	G	A	G	C	T	A	G	C	A	T	G	C	C	A	A	A	C	C	A	G	T	G	A	A	C	G	A	G	G	T	T	A	T	G	G	A	C	T	C	C	A	C	T	G	A	G	A	T	T	A	T	A	A	T	T	T	G	T	T	T	T	T	T	C	T	T	A	A	A	A	A	A	A	T	A	T	T	T	T	T	T	A	T	T	T	A	A	C	T	A	T	A	T	G	A	T	A	A	T	A	A	A	A	A	T	A	G	A	C	G	A	T	C	G	C	A	A	A	A	T	C	A	A	A	T	A	T	T	A	A	C	T	C	A	A	T	A	C	C	G	A	G	A	T	A	T	T	T	T	T	C	G	A	G	A	C	C	G	C	A	A	T	A	A	C	T	T	T	A	T	A	G	A	A	A	G	C	A	A	A	T	C	G	A	A	A	C	C	A	A	T	T	A	T	G	A	A	A	T	T	G	A	A	T	T	C	C	C	A	A	T	T	A	A	C	T	C	A	A	T	A	T	C	T	A	T	A	G	A	T	G	A	A	A	T	C	G	A	A	A	A	A	A	A	G	A	G	T	T	A	A	A	C	T	T	T	C	C	A	A	A	C	C	T	G	C	G	A	A	C	C	A	T	G	T	C	A	A	C	C	A	A	C	C	G	A	A	C	C	T	A	T	G	A	A	C	A	G	A	T	C	C	A	T	G	G	A	A	T	T	T	A	T	A	A	A	G	T	T	T	A	A	T	A	A	C	A	T	G	T	T	T	T	T	T	T	T	T	T	T	-	C	A	A	A	A	A	T	A	T	T	T	T	T	T	T	A	A	C	T	A	T	A	C	G	A	G	A	A	A	A	A	A	A	A	T	A	A	A	C	G	A	T	A	A	C	A	A	A	C	T	C	A	A	G	T	T	C	A	A	A	T	C	G	A	A	A	A	A	A	A	G	A	G	T	T	A	A	A	C	T	T	T	C	C	A	A	A	C	C	T	G	C	G	A	A	C	C	A	T	G	T	C	A	A	C	C	A	A	C	C	G	A	A	C	C	T	A	T	G	A	A	C	A	G	A	T	C	C	A	T	G	A	A	C	T	T	T	A	T	A	A	A	G	T	T	T	A	A	T	A	A	C	A	T	G	T	T	T	T	T	T	T	T	T	C	A	A	A	A	C	T	A	T	T	T	T	T	T	T	A	A	A	T	A	T	A	A	G	A	G	A	A	A	A	A	A	A	A	T	A	A	A	T	G	A	T	A	A	C	A	A	A	C	T	C	A	A	G	T	T	C	A	A	T	T	A	A	A	A	A	A	A	A	A	C	A	C	T	T
GW-11033_H1	80000	A	A	C	T	A	G	T	C	T	A	T	G	T	T	A	C	T	A	G	T	C	T	A	T	T	G	A	C	C	C	G	C	G	T	T	C	T	G	T	C	T	T	T	G	T	C	A	T	A	T	T	A	G	T	T	T	T	T	T	T	A	A	A	A	T	G	T	A	A	A	A	A	G	A	A	T	G	T	T	G	A	G	A	G	C	A	C	G	A	G	G	A	T	T	T	T	T	T	T	T	T	T	A	T	A	G	T	G	T	T	A	T	T	A	A	C	T	C	T	A	A	T	C	A	A	A	T	G	G	G	T	C	A	A	T	T	T	T	A	A	A	A	C	C	T	T	T	C	G	T	C	T	C	A	G	C	T	C	T	T	T	G	T	C	A	A	A	C	T	C	A	A	G	T	T	T	T	C	A	A	T	T	A	A	A	T	T	G	C	G	T	G	G	C	A	G	C	T	A	G	T	T	C	G	A	T	T	T	A	A	A	C	A	G	T	C	G	C	T	T	T	T	A	T	G	G	A	T	C	C	A	A	A	T	G	T	A	A	C	T	T	G	G	A	T	G	G	C	T	G	A	T	G	A	A	A	A	C	A	T	G	A	C	T	T	A	G	C	T	T	T	A	A	A	A	A	A	A	A	A	-	T	T	C	A	A	G	A	T	A	A	T	T	T	T	T	T	T	T	A	A	A	A	A	A	A	A	-	T	A	T	C	G	A	G	A	C	A	A	T	G	A	C	A	G	A	T	T	A	G	A	T	C	A	A	T	C	A	T	G	G	T	C	C	C	C	C	A	A	T	A	A	C	C	C	T	G	A	T	C	A	T	G	G	A	C	T	C	T	A	T	T	G	G	A	T	T	T	A	A	T	A	A	T	T	T	T	T	T	T	T	T	A	T	A	A	A	C	T	C	T	T	T	T	T	A	A	T	T	A	T	A	T	A	A	T	A	A	A	A	A	T	A	G	A	T	G	C	T	C	G	T	A	A	A	A	T	T	A	A	A	C	A	C	C	A	A	C	C	C	T	A	A	A	A	T	A	T	A	T	A	T	T	T	A	T	T	T	G	A	G	A	C	T	A	T	G	A	T	A	A	C	C	C	T	A	T	A	G	A	A	A	A	C	A	A	A	C	A	A	A	A	A	T	A	A	A	C	C	T	T	A	T	A	G	T	C	T	A	T	T	C	C	T	A	A	C	C	G	A	T	C	A	T	A	T	A	T	T	G	A	A	G	G	A	C	G	A	A	A	T	A	A	A	A	A	A	A	T	A	A	A	G	G	A	T	A	A	A	A	A	A	T	A	A	A	A	A	A	A	A	-	G	C	A	T	A	T	C	C	A	G	T	C	T	A	T	T	A	G	T	A	A	A	C	C	T	G	T	C	A	A	A	C	C	T	G	T	G	A	A	T	C	G	G	G	T	A	A	C	T	T	G	A	G	C	T	A	G	C	A	T	G	C	C	A	A	A	C	C	A	G	T	G	A	A	C	G	A	G	G	T	T	A	T	G	G	A	C	T	C	C	A	C	T	G	A	G	A	T	T	A	T	A	A	T	T	T	G	T	T	T	T	T	T	C	T	T	A	A	A	A	A	A	A	T	A	T	T	T	T	T	T	A	T	T	T	A	A	C	T	A	T	A	T	G	A	T	A	A	T	A	A	A	A	A	T	A	G	A	C	G	A	T	C	G	C	A	A	A	A	T	C	A	A	A	T	A	T	T	A	A	C	T	C	A	A	T	A	C	C	G	A	G	A	T	A	T	T	T	T	T	C	G	A	G	A	C	C	G	C	A	A	T	A	A	C	T	T	T	A	T	A	G	A	A	A	G	C	A	A	A	T	C	G	A	A	A	C	C	A	A	T	T	A	T	G	A	A	A	T	T	G	A	A	T	T	C	C	C	A	A	T	T	A	A	C	T	C	A	A	T	A	T	C	T	A	T	A	G	A	T	G	A	A	A	T	C	G	A	A	A	A	A	A	A	G	A	G	T	T	A	A	A	C	T	T	T	C	C	A	A	A	C	C	T	G	C	G	A	A	C	C	A	T	G	T	C	A	A	C	C	A	A	C	C	G	A	A	C	C	T	A	T	G	A	A	C	A	G	A	T	C	C	A	T	G	G	A	A	T	T	T	A	T	A	A	A	G	T	T	T	A	A	T	A	A	C	A	T	G	T	T	T	T	T	T	T	T	T	T	T	-	C	A	A	A	A	A	T	A	T	T	T	T	T	T	T	A	A	C	T	A	T	A	C	G	A	G	A	A	A	A	A	A	A	A	T	A	A	A	C	G	A	T	A	A	C	A	A	A	C	T	C	A	A	G	T	T	C	A	A	A	T	C	G	A	A	A	A	A	A	A	G	A	G	T	T	A	A	A	C	T	T	T	C	C	A	A	A	C	C	T	G	C	G	A	A	C	C	A	T	G	T	C	A	A	C	C	A	A	C	C	G	A	A	C	C	T	A	T	G	A	A	C	A	G	A	T	C	C	A	T	G	A	A	C	T	T	T	A	T	A	A	A	G	T	T	T	A	A	T	A	A	C	A	T	G	T	T	T	T	T	T	T	T	T	C	A	A	A	A	C	T	A	T	T	T	T	T	T	T	A	A	A	T	A	T	A	A	G	A	G	A	A	A	A	A	A	A	A	T	A	A	A	T	G	A	T	A	A	C	A	A	A	C	T	C	A	A	G	T	T	C	A	A	T	T	A	A	A	A	A	A	A	A	A	C	A	C	T	T
GW-11033_H2	80000	A	A	C	T	A	G	T	C	T	A	T	G	T	T	A	C	T	A	G	T	C	T	A	T	T	G	A	C	C	C	G	C	G	T	T	C	T	G	T	C	T	T	T	G	T	C	A	T	A	T	T	A	G	T	T	T	T	T	T	T	A	A	A	A	T	G	T	A	A	A	A	A	G	A	A	T	G	T	T	G	A	G	A	G	C	A	C	G	A	G	G	A	T	T	T	T	T	T	T	T	T	T	A	T	A	G	T	G	T	T	A	T	T	A	A	C	T	C	T	A	A	T	C	A	A	A	T	G	G	G	T	C	A	A	T	T	T	T	A	A	A	A	C	C	T	T	T	C	G	T	C	T	C	A	G	C	T	C	T	T	T	G	T	C	A	A	A	C	T	C	A	A	G	T	T	T	T	C	A	A	T	T	A	A	A	T	T	G	C	G	T	G	G	C	A	G	C	T	A	G	T	T	C	G	A	T	T	T	A	A	A	C	A	G	T	C	G	C	T	T	T	T	A	T	G	G	A	T	C	C	A	A	A	T	G	T	A	A	C	T	T	G	G	A	T	G	G	C	T	G	A	T	G	A	A	A	A	C	A	T	G	A	C	T	T	A	G	C	T	T	T	A	A	A	A	A	A	A	A	A	-	T	T	C	A	A	G	A	T	A	A	T	T	T	T	T	T	T	T	A	A	A	A	A	A	A	A	-	T	A	T	C	G	A	G	A	C	A	A	T	G	A	C	A	G	A	T	T	A	G	A	T	C	A	A	T	C	A	T	G	G	T	C	C	C	C	C	A	A	T	A	A	C	C	C	T	G	A	T	C	A	T	G	G	A	C	T	C	T	A	T	T	G	G	A	T	T	T	A	A	T	A	A	T	T	T	T	T	T	T	T	T	A	T	A	A	A	C	T	C	T	T	T	T	T	A	A	T	T	A	T	A	T	A	A	T	A	A	A	A	A	T	A	G	A	T	G	C	T	C	G	T	A	A	A	A	T	T	A	A	A	C	A	C	C	A	A	C	C	C	T	A	A	A	A	T	A	T	A	T	A	T	T	T	A	T	T	T	G	A	G	A	C	T	A	T	G	A	T	A	A	C	C	C	T	A	T	A	G	A	A	A	A	C	A	A	A	C	A	A	A	A	A	T	A	A	A	C	C	T	T	A	T	A	G	T	C	T	A	T	T	C	C	T	A	A	C	C	G	A	T	C	A	T	A	T	A	T	T	G	A	A	G	G	A	C	G	A	A	A	T	A	A	A	A	A	A	A	T	A	A	A	G	G	A	T	A	A	A	A	A	A	T	A	A	A	A	A	A	A	A	-	G	C	A	T	A	T	C	C	A	G	T	C	T	A	T	T	A	G	T	A	A	A	C	C	T	G	T	C	A	A	A	C	C	T	G	T	G	A	A	T	C	G	G	G	T	A	A	C	T	T	G	A	G	C	T	A	G	C	A	T	G	C	C	A	A	A	C	C	A	G	T	G	A	A	C	G	A	G	G	T	T	A	T	G	G	A	C	T	C	C	A	C	T	G	A	G	A	T	T	A	T	A	A	T	T	T	G	T	T	T	T	T	T	C	T	T	A	A	A	A	A	A	A	T	A	T	T	T	T	T	T	A	T	T	T	A	A	C	T	A	T	A	T	G	A	T	A	A	T	A	A	A	A	A	T	A	G	A	C	G	A	T	C	G	C	A	A	A	A	T	C	A	A	A	T	A	T	T	A	A	C	T	C	A	A	T	A	C	C	G	A	G	A	T	A	T	T	T	T	T	C	G	A	G	A	C	C	G	C	A	A	T	A	A	C	T	T	T	A	T	A	G	A	A	A	G	C	A	A	A	T	C	G	A	A	A	C	C	A	A	T	T	A	T	G	A	A	A	T	T	G	A	A	T	T	C	C	C	A	A	T	T	A	A	C	T	C	A	A	T	A	T	C	T	A	T	A	G	A	T	G	A	A	A	T	C	G	A	A	A	A	A	A	A	G	A	G	T	T	A	A	A	C	T	T	T	C	C	A	A	A	C	C	T	G	C	G	A	A	C	C	A	T	G	T	C	A	A	C	C	A	A	C	C	G	A	A	C	C	T	A	T	G	A	A	C	A	G	A	T	C	C	A	T	G	G	A	A	T	T	T	A	T	A	A	A	G	T	T	T	A	A	T	A	A	C	A	T	G	T	T	T	T	T	T	T	T	T	T	T	-	C	A	A	A	A	A	T	A	T	T	T	T	T	T	T	A	A	C	T	A	T	A	C	G	A	G	A	A	A	A	A	A	A	A	T	A	A	A	C	G	A	T	A	A	C	A	A	A	C	T	C	A	A	G	T	T	C	A	A	A	T	C	G	A	A	A	A	A	A	A	G	A	G	T	T	A	A	A	C	T	T	T	C	C	A	A	A	C	C	T	G	C	G	A	A	C	C	A	T	G	T	C	A	A	C	C	A	A	C	C	G	A	A	C	C	T	A	T	G	A	A	C	A	G	A	T	C	C	A	T	G	A	A	C	T	T	T	A	T	A	A	A	G	T	T	T	A	A	T	A	A	C	A	T	G	T	T	T	T	T	T	T	T	T	C	A	A	A	A	C	T	A	T	T	T	T	T	T	T	A	A	A	T	A	T	A	A	G	A	G	A	A	A	A	A	A	A	A	T	A	A	A	T	G	A	T	A	A	C	A	A	A	C	T	C	A	A	G	T	T	C	A	A	T	T	A	A	A	A	A	A	A	A	A	C	A	C	T	T
GW-9595_H2	80000	A	A	C	T	A	G	T	C	T	A	T	G	T	T	A	C	T	A	G	T	C	T	A	T	T	G	A	C	C	C	G	C	G	T	T	C	T	G	T	C	T	T	T	G	T	C	A	T	A	T	T	A	G	T	T	T	T	T	T	T	A	A	A	A	T	G	T	A	A	A	A	A	G	A	A	T	G	T	T	G	A	G	A	G	C	A	C	G	A	G	G	A	T	T	T	T	T	T	T	T	T	T	A	T	A	G	T	G	T	T	A	T	T	A	A	C	T	C	T	A	A	T	C	A	A	A	T	G	G	G	T	C	A	A	T	T	T	T	A	A	A	A	C	C	T	T	T	C	G	T	C	T	C	A	G	C	T	C	T	T	T	G	T	C	A	A	A	C	T	C	A	A	G	T	T	T	T	C	A	A	T	T	A	A	A	T	T	G	C	G	T	G	G	C	A	G	C	T	A	G	T	T	C	G	A	T	T	T	A	A	A	C	A	G	T	C	G	C	T	T	T	T	A	T	G	G	A	T	C	C	A	A	A	T	G	T	A	A	C	T	T	G	G	A	T	G	G	C	T	G	A	T	G	A	A	A	A	C	A	T	G	A	C	T	T	A	G	C	T	T	T	A	A	A	A	A	A	A	A	A	-	T	T	C	A	A	G	A	T	A	A	T	T	T	T	T	T	T	T	A	A	A	A	A	A	A	A	-	T	A	T	C	G	A	G	A	C	A	A	T	G	A	C	A	G	A	T	T	A	G	A	T	C	A	A	T	C	A	T	G	G	T	C	C	C	C	C	A	A	T	A	A	C	C	C	T	G	A	T	C	A	T	G	G	A	C	T	C	T	A	T	T	G	G	A	T	T	T	A	A	T	A	A	T	T	T	T	T	T	T	T	T	A	T	A	A	A	C	T	C	T	T	T	T	T	A	A	T	T	A	T	A	T	A	A	T	A	A	A	A	A	T	A	G	A	T	G	C	T	C	G	T	A	A	A	A	T	T	A	A	A	C	A	C	C	A	A	C	C	C	T	A	A	A	A	T	A	T	A	T	A	T	T	T	A	T	T	T	G	A	G	A	C	T	A	T	G	A	T	A	A	C	C	C	T	A	T	A	G	A	A	A	A	C	A	A	A	C	A	A	A	A	A	T	A	A	A	C	C	T	T	A	T	A	G	T	C	T	A	T	T	C	C	T	A	A	C	C	G	A	T	C	A	T	A	T	A	T	T	G	A	A	G	G	A	C	G	A	A	A	T	A	A	A	A	A	A	A	T	A	A	A	G	G	A	T	A	A	A	A	A	A	T	A	A	A	A	A	A	A	A	-	G	C	A	T	A	T	C	C	A	G	T	C	T	A	T	T	A	G	T	A	A	A	C	C	T	G	T	C	A	A	A	C	C	T	G	T	G	A	A	T	C	G	G	G	T	A	A	C	T	T	G	A	G	C	T	A	G	C	A	T	G	C	C	A	A	A	C	C	A	G	T	G	A	A	C	G	A	G	G	T	T	A	T	G	G	A	C	T	C	C	A	C	T	G	A	G	A	T	T	A	T	A	A	T	T	T	G	T	T	T	T	T	T	C	T	T	A	A	A	A	A	A	A	T	A	T	T	T	T	T	T	A	T	T	T	A	A	C	T	A	T	A	T	G	A	T	A	A	T	A	A	A	A	A	T	A	G	A	C	G	A	T	C	G	C	A	A	A	A	T	C	A	A	A	T	A	T	T	A	A	C	T	C	A	A	T	A	C	C	G	A	G	A	T	A	T	T	T	T	T	C	G	A	G	A	C	C	G	C	A	A	T	A	A	C	T	T	T	A	T	A	G	A	A	A	G	C	A	A	A	T	C	G	A	A	A	C	C	A	A	T	T	A	T	G	A	A	A	T	T	G	A	A	T	T	C	C	C	A	A	T	T	A	A	C	T	C	A	A	T	A	T	C	T	A	T	A	G	A	T	G	A	A	A	T	C	G	A	A	A	A	A	A	A	G	A	G	T	T	A	A	A	C	T	T	T	C	C	A	A	A	C	C	T	G	C	G	A	A	C	C	A	T	G	T	C	A	A	C	C	A	A	C	C	G	A	A	C	C	T	A	T	G	A	A	C	A	G	A	T	C	C	A	T	G	G	A	A	T	T	T	A	T	A	A	A	G	T	T	T	A	A	T	A	A	C	A	T	G	T	T	T	T	T	T	T	T	T	T	T	-	C	A	A	A	A	A	T	A	T	T	T	T	T	T	T	A	A	C	T	A	T	A	C	G	A	G	A	A	A	A	A	A	A	A	T	A	A	A	C	G	A	T	A	A	C	A	A	A	C	T	C	A	A	G	T	T	C	A	A	A	T	C	G	A	A	A	A	A	A	A	G	A	G	T	T	A	A	A	C	T	T	T	C	C	A	A	A	C	C	T	G	C	G	A	A	C	C	A	T	G	T	C	A	A	C	C	A	A	C	C	G	A	A	C	C	T	A	T	G	A	A	C	A	G	A	T	C	C	A	T	G	A	A	C	T	T	T	A	T	A	A	A	G	T	T	T	A	A	T	A	A	C	A	T	G	T	T	T	T	T	T	T	T	T	C	A	A	A	A	C	T	A	T	T	T	T	T	T	T	A	A	A	T	A	T	A	A	G	A	G	A	A	A	A	A	A	A	A	T	A	A	A	T	G	A	T	A	A	C	A	A	A	C	T	C	A	A	G	T	T	C	A	A	T	T	A	A	A	A	A	A	A	A	A	C	A	C	T	T
BESC-220_H2	80000	A	A	C	T	A	G	T	C	T	A	T	G	T	T	A	C	T	A	G	T	C	T	A	T	T	G	A	C	C	C	G	C	G	T	T	C	T	G	T	C	T	T	T	G	T	C	A	T	A	T	T	A	G	T	T	T	T	T	T	T	A	A	A	A	T	G	T	A	A	A	A	A	G	A	A	T	G	T	T	G	A	G	A	G	C	A	C	G	A	G	G	A	T	T	T	T	T	T	T	T	T	T	A	T	A	G	T	G	T	T	A	T	T	A	A	C	T	C	T	A	A	T	C	A	A	A	T	G	G	G	T	C	A	A	T	T	T	T	A	A	A	A	C	C	T	T	T	C	G	T	C	T	C	A	G	C	T	C	T	T	T	G	T	C	A	A	A	C	T	C	A	A	G	T	T	T	T	C	A	A	T	T	A	A	A	T	T	G	C	G	T	G	G	C	A	G	C	T	A	G	T	T	C	G	A	T	T	T	A	A	A	C	A	G	T	C	G	C	T	T	T	T	A	T	G	G	A	T	C	C	A	A	A	T	G	T	A	A	C	T	T	G	G	A	T	G	G	C	T	G	A	T	G	A	A	A	A	C	A	T	G	A	C	T	T	A	G	C	T	T	T	A	A	A	A	A	A	A	A	A	-	T	T	C	A	A	G	A	T	A	A	T	T	T	T	T	T	T	T	A	A	A	A	A	A	A	A	-	T	A	T	C	G	A	G	A	C	A	A	T	G	A	C	A	G	A	T	T	A	G	A	T	C	A	A	T	C	A	T	G	G	T	C	C	C	C	C	A	A	T	A	A	C	C	C	T	G	A	T	C	A	T	G	G	A	C	T	C	T	A	T	T	G	G	A	T	T	T	A	A	T	A	A	T	T	T	T	T	T	T	T	T	A	T	A	A	A	C	T	C	T	T	T	T	T	A	A	T	T	A	T	A	T	A	A	T	A	A	A	A	A	T	A	G	A	T	G	C	T	C	G	T	A	A	A	A	T	T	A	A	A	C	A	C	C	A	A	C	C	C	T	A	A	A	A	T	A	T	A	T	A	T	T	T	A	T	T	T	G	A	G	A	C	T	A	T	G	A	T	A	A	C	C	C	T	A	T	A	G	A	A	A	A	C	A	A	A	C	A	A	A	A	A	T	A	A	A	C	C	T	T	A	T	A	G	T	C	T	A	T	T	C	C	T	A	A	C	C	G	A	T	C	A	T	A	T	A	T	T	G	A	A	G	G	A	C	G	A	A	A	T	A	A	A	A	A	A	A	T	A	A	A	G	G	A	T	A	A	A	A	A	A	T	A	A	A	A	A	A	A	A	-	G	C	A	T	A	T	C	C	A	G	T	C	T	A	T	T	A	G	T	A	A	A	C	C	T	G	T	C	A	A	A	C	C	T	G	T	G	A	A	T	C	G	G	G	T	A	A	C	T	T	G	A	G	C	T	A	G	C	A	T	G	C	C	A	A	A	C	C	A	G	T	G	A	A	C	G	A	G	G	T	T	A	T	G	G	A	C	T	C	C	A	C	T	G	A	G	A	T	T	A	T	A	A	T	T	T	G	T	T	T	T	T	T	C	T	T	A	A	A	A	A	A	A	T	A	T	T	T	T	T	T	A	T	T	T	A	A	C	T	A	T	A	T	G	A	T	A	A	T	A	A	A	A	A	T	A	G	A	C	G	A	T	C	G	C	A	A	A	A	T	C	A	A	A	T	A	T	T	A	A	C	T	C	A	A	T	A	C	C	G	A	G	A	T	A	T	T	T	T	T	C	G	A	G	A	C	C	G	C	A	A	T	A	A	C	T	T	T	A	T	A	G	A	A	A	G	C	A	A	A	T	C	G	A	A	A	C	C	A	A	T	T	A	T	G	A	A	A	T	T	G	A	A	T	T	C	C	C	A	A	T	T	A	A	C	T	C	A	A	T	A	T	C	T	A	T	A	G	A	T	G	A	A	A	T	C	G	A	A	A	A	A	A	A	G	A	G	T	T	A	A	A	C	T	T	T	C	C	A	A	A	C	C	T	G	C	G	A	A	C	C	A	T	G	T	C	A	A	C	C	A	A	C	C	G	A	A	C	C	T	A	T	G	A	A	C	A	G	A	T	C	C	A	T	G	G	A	A	T	T	T	A	T	A	A	A	G	T	T	T	A	A	T	A	A	C	A	T	G	T	T	T	T	T	T	T	T	T	T	T	-	C	A	A	A	A	A	T	A	T	T	T	T	T	T	T	A	A	C	T	A	T	A	C	G	A	G	A	A	A	A	A	A	A	A	T	A	A	A	C	G	A	T	A	A	C	A	A	A	C	T	C	A	A	G	T	T	C	A	A	A	T	C	G	A	A	A	A	A	A	A	G	A	G	T	T	A	A	A	C	T	T	T	C	C	A	A	A	C	C	T	G	C	G	A	A	C	C	A	T	G	T	C	A	A	C	C	A	A	C	C	G	A	A	C	C	T	A	T	G	A	A	C	A	G	A	T	C	C	A	T	G	A	A	C	T	T	T	A	T	A	A	A	G	T	T	T	A	A	T	A	A	C	A	T	G	T	T	T	T	T	T	T	T	T	C	A	A	A	A	C	T	A	T	T	T	T	T	T	T	A	A	A	T	A	T	A	A	G	A	G	A	A	A	A	A	A	A	A	T	A	A	A	T	G	A	T	A	A	C	A	A	A	C	T	C	A	A	G	T	T	C	A	A	T	T	A	A	A	A	A	A	A	A	A	C	A	C	T	T
BESC-375_H1	80000	A	A	C	T	A	G	T	C	T	A	T	G	T	T	A	C	T	A	G	T	C	T	A	T	T	G	A	C	C	C	G	C	G	T	T	C	T	G	T	C	T	T	T	G	T	C	A	T	A	T	T	A	G	T	T	T	T	T	T	T	A	A	A	A	T	G	T	A	A	A	A	A	G	A	A	T	G	T	T	G	A	G	A	G	C	A	C	G	A	G	G	A	T	T	T	T	T	T	T	T	T	T	A	T	A	G	T	G	T	T	A	T	T	A	A	C	T	C	T	A	A	T	C	A	A	A	T	G	G	G	T	C	A	A	T	T	T	T	A	A	A	A	C	C	T	T	T	C	G	T	C	T	C	A	G	C	T	C	T	T	T	G	T	C	A	A	A	C	T	C	A	A	G	T	T	T	T	C	A	A	T	T	A	A	A	T	T	G	C	G	T	G	G	C	A	G	C	T	A	G	T	T	C	G	A	T	T	T	A	A	A	C	A	G	T	C	G	C	T	T	T	T	A	T	G	G	A	T	C	C	A	A	A	T	G	T	A	A	C	T	T	G	G	A	T	G	G	C	T	G	A	T	G	A	A	A	A	C	A	T	G	A	C	T	T	A	G	C	T	T	T	A	A	A	A	A	A	A	A	A	-	T	T	C	A	A	G	A	T	A	A	T	T	T	T	T	T	T	T	A	A	A	A	A	A	A	A	-	T	A	T	C	G	A	G	A	C	A	A	T	G	A	C	A	G	A	T	T	A	G	A	T	C	A	A	T	C	A	T	G	G	T	C	C	C	C	C	A	A	T	A	A	C	C	C	T	G	A	T	C	A	T	G	G	A	C	T	C	T	A	T	T	G	G	A	T	T	T	A	A	T	A	A	T	T	T	T	T	T	T	T	T	A	T	A	A	A	C	T	C	T	T	T	T	T	A	A	T	T	A	T	A	T	A	A	T	A	A	A	A	A	T	A	G	A	T	G	C	T	C	G	T	A	A	A	A	T	T	A	A	A	C	A	C	C	A	A	C	C	C	T	A	A	A	A	T	A	T	A	T	A	T	T	T	A	T	T	T	G	A	G	A	C	T	A	T	G	A	T	A	A	C	C	C	T	A	T	A	G	A	A	A	A	C	A	A	A	C	A	A	A	A	A	T	A	A	A	C	C	T	T	A	T	A	G	T	C	T	A	T	T	C	C	T	A	A	C	C	G	A	T	C	A	T	A	T	A	T	T	G	A	A	G	G	A	C	G	A	A	A	T	A	A	A	A	A	A	A	T	A	A	A	G	G	A	T	A	A	A	A	A	A	T	A	A	A	A	A	A	A	A	-	G	C	A	T	A	T	C	C	A	G	T	C	T	A	T	T	A	G	T	A	A	A	C	C	T	G	T	C	A	A	A	C	C	T	G	T	G	A	A	T	C	G	G	G	T	A	A	C	T	T	G	A	G	C	T	A	G	C	A	T	G	C	C	A	A	A	C	C	A	G	T	G	A	A	C	G	A	G	G	T	T	A	T	G	G	A	C	T	C	C	A	C	T	G	A	G	A	T	T	A	T	A	A	T	T	T	G	T	T	T	T	T	T	C	T	T	A	A	A	A	A	A	A	T	A	T	T	T	T	T	T	A	T	T	T	A	A	C	T	A	T	A	T	G	A	T	A	A	T	A	A	A	A	A	T	A	G	A	C	G	A	T	C	G	C	A	A	A	A	T	C	A	A	A	T	A	T	T	A	A	C	T	C	A	A	T	A	C	C	G	A	G	A	T	A	T	T	T	T	T	C	G	A	G	A	C	C	G	C	A	A	T	A	A	C	T	T	T	A	T	A	G	A	A	A	G	C	A	A	A	T	C	G	A	A	A	C	C	A	A	T	T	A	T	G	A	A	A	T	T	G	A	A	T	T	C	C	C	A	A	T	T	A	A	C	T	C	A	A	T	A	T	C	T	A	T	A	G	A	T	G	A	A	A	T	C	G	A	A	A	A	A	A	A	G	A	G	T	T	A	A	A	C	T	T	T	C	C	A	A	A	C	C	T	G	C	G	A	A	C	C	A	T	G	T	C	A	A	C	C	A	A	C	C	G	A	A	C	C	T	A	T	G	A	A	C	A	G	A	T	C	C	A	T	G	G	A	A	T	T	T	A	T	A	A	A	G	T	T	T	A	A	T	A	A	C	A	T	G	T	T	T	T	T	T	T	T	T	T	T	-	C	A	A	A	A	A	T	A	T	T	T	T	T	T	T	A	A	C	T	A	T	A	C	G	A	G	A	A	A	A	A	A	A	A	T	A	A	A	C	G	A	T	A	A	C	A	A	A	C	T	C	A	A	G	T	T	C	A	A	A	T	C	G	A	A	A	A	A	A	A	G	A	G	T	T	A	A	A	C	T	T	T	C	C	A	A	A	C	C	T	G	C	G	A	A	C	C	A	T	G	T	C	A	A	C	C	A	A	C	C	G	A	A	C	C	T	A	T	G	A	A	C	A	G	A	T	C	C	A	T	G	A	A	C	T	T	T	A	T	A	A	A	G	T	T	T	A	A	T	A	A	C	A	T	G	T	T	T	T	T	T	T	T	T	C	A	A	A	A	C	T	A	T	T	T	T	T	T	T	A	A	A	T	A	T	A	A	G	A	G	A	A	A	A	A	A	A	A	T	A	A	A	T	G	A	T	A	A	C	A	A	A	C	T	C	A	A	G	T	T	C	A	A	T	T	A	A	A	A	A	A	A	A	A	C	A	C	T	T
BESC-375_H2	80000	A	A	C	T	A	G	T	C	T	A	T	G	T	T	A	C	T	A	G	T	C	T	A	T	T	G	A	C	C	C	G	C	G	T	T	C	T	G	T	C	T	T	T	G	T	C	A	T	A	T	T	A	G	T	T	T	T	T	T	T	A	A	A	A	T	G	T	A	A	A	A	A	G	A	A	T	G	T	T	G	A	G	A	G	C	A	C	G	A	G	G	A	T	T	T	T	T	T	T	T	T	T	A	T	A	G	T	G	T	T	A	T	T	A	A	C	T	C	T	A	A	T	C	A	A	A	T	G	G	G	T	C	A	A	T	T	T	T	A	A	A	A	C	C	T	T	T	C	G	T	C	T	C	A	G	C	T	C	T	T	T	G	T	C	A	A	A	C	T	C	A	A	G	T	T	T	T	C	A	A	T	T	A	A	A	T	T	G	C	G	T	G	G	C	A	G	C	T	A	G	T	T	C	G	A	T	T	T	A	A	A	C	A	G	T	C	G	C	T	T	T	T	A	T	G	G	A	T	C	C	A	A	A	T	G	T	A	A	C	T	T	G	G	A	T	G	G	C	T	G	A	T	G	A	A	A	A	C	A	T	G	A	C	T	T	A	G	C	T	T	T	A	A	A	A	A	A	A	A	A	-	T	T	C	A	A	G	A	T	A	A	T	T	T	T	T	T	T	T	A	A	A	A	A	A	A	A	-	T	A	T	C	G	A	G	A	C	A	A	T	G	A	C	A	G	A	T	T	A	G	A	T	C	A	A	T	C	A	T	G	G	T	C	C	C	C	C	A	A	T	A	A	C	C	C	T	G	A	T	C	A	T	G	G	A	C	T	C	T	A	T	T	G	G	A	T	T	T	A	A	T	A	A	T	T	T	T	T	T	T	T	T	A	T	A	A	A	C	T	C	T	T	T	T	T	A	A	T	T	A	T	A	T	A	A	T	A	A	A	A	A	T	A	G	A	T	G	C	T	C	G	T	A	A	A	A	T	T	A	A	A	C	A	C	C	A	A	C	C	C	T	A	A	A	A	T	A	T	A	T	A	T	T	T	A	T	T	T	G	A	G	A	C	T	A	T	G	A	T	A	A	C	C	C	T	A	T	A	G	A	A	A	A	C	A	A	A	C	A	A	A	A	A	T	A	A	A	C	C	T	T	A	T	A	G	T	C	T	A	T	T	C	C	T	A	A	C	C	G	A	T	C	A	T	A	T	A	T	T	G	A	A	G	G	A	C	G	A	A	A	T	A	A	A	A	A	A	A	T	A	A	A	G	G	A	T	A	A	A	A	A	A	T	A	A	A	A	A	A	A	A	-	G	C	A	T	A	T	C	C	A	G	T	C	T	A	T	T	A	G	T	A	A	A	C	C	T	G	T	C	A	A	A	C	C	T	G	T	G	A	A	T	C	G	G	G	T	A	A	C	T	T	G	A	G	C	T	A	G	C	A	T	G	C	C	A	A	A	C	C	A	G	T	G	A	A	C	G	A	G	G	T	T	A	T	G	G	A	C	T	C	C	A	C	T	G	A	G	A	T	T	A	T	A	A	T	T	T	G	T	T	T	T	T	T	C	T	T	A	A	A	A	A	A	A	T	A	T	T	T	T	T	T	A	T	T	T	A	A	C	T	A	T	A	T	G	A	T	A	A	T	A	A	A	A	A	T	A	G	A	C	G	A	T	C	G	C	A	A	A	A	T	C	A	A	A	T	A	T	T	A	A	C	T	C	A	A	T	A	C	C	G	A	G	A	T	A	T	T	T	T	T	C	G	A	G	A	C	C	G	C	A	A	T	A	A	C	T	T	T	A	T	A	G	A	A	A	G	C	A	A	A	T	C	G	A	A	A	C	C	A	A	T	T	A	T	G	A	A	A	T	T	G	A	A	T	T	C	C	C	A	A	T	T	A	A	C	T	C	A	A	T	A	T	C	T	A	T	A	G	A	T	G	A	A	A	T	C	G	A	A	A	A	A	A	A	G	A	G	T	T	A	A	A	C	T	T	T	C	C	A	A	A	C	C	T	G	C	G	A	A	C	C	A	T	G	T	C	A	A	C	C	A	A	C	C	G	A	A	C	C	T	A	T	G	A	A	C	A	G	A	T	C	C	A	T	G	G	A	A	T	T	T	A	T	A	A	A	G	T	T	T	A	A	T	A	A	C	A	T	G	T	T	T	T	T	T	T	T	T	T	T	-	C	A	A	A	A	A	T	A	T	T	T	T	T	T	T	A	A	C	T	A	T	A	C	G	A	G	A	A	A	A	A	A	A	A	T	A	A	A	C	G	A	T	A	A	C	A	A	A	C	T	C	A	A	G	T	T	C	A	A	A	T	C	G	A	A	A	A	A	A	A	G	A	G	T	T	A	A	A	C	T	T	T	C	C	A	A	A	C	C	T	G	C	G	A	A	C	C	A	T	G	T	C	A	A	C	C	A	A	C	C	G	A	A	C	C	T	A	T	G	A	A	C	A	G	A	T	C	C	A	T	G	A	A	C	T	T	T	A	T	A	A	A	G	T	T	T	A	A	T	A	A	C	A	T	G	T	T	T	T	T	T	T	T	T	C	A	A	A	A	C	T	A	T	T	T	T	T	T	T	A	A	A	T	A	T	A	A	G	A	G	A	A	A	A	A	A	A	A	T	A	A	A	T	G	A	T	A	A	C	A	A	A	C	T	C	A	A	G	T	T	C	A	A	T	T	A	A	A	A	A	A	A	A	A	C	A	C	T	T
BESC-450_H1	80000	A	A	C	T	A	G	T	C	T	A	T	G	T	T	A	C	T	A	G	T	C	T	A	T	T	G	A	C	C	C	G	C	G	T	T	C	T	G	T	C	T	T	T	G	T	C	A	T	A	T	T	A	G	T	T	T	T	T	T	T	A	A	A	A	T	G	T	A	A	A	A	A	G	A	A	T	G	T	T	G	A	G	A	G	C	A	C	G	A	G	G	A	T	T	T	T	T	T	T	T	T	T	A	T	A	G	T	G	T	T	A	T	T	A	A	C	T	C	T	A	A	T	C	A	A	A	T	G	G	G	T	C	A	A	T	T	T	T	A	A	A	A	C	C	T	T	T	C	G	T	C	T	C	A	G	C	T	C	T	T	T	G	T	C	A	A	A	C	T	C	A	A	G	T	T	T	T	C	A	A	T	T	A	A	A	T	T	G	C	G	T	G	G	C	A	G	C	T	A	G	T	T	C	G	A	T	T	T	A	A	A	C	A	G	T	C	G	C	T	T	T	T	A	T	G	G	A	T	C	C	A	A	A	T	G	T	A	A	C	T	T	G	G	A	T	G	G	C	T	G	A	T	G	A	A	A	A	C	A	T	G	A	C	T	T	A	G	C	T	T	T	A	A	A	A	A	A	A	A	A	-	T	T	C	A	A	G	A	T	A	A	T	T	T	T	T	T	T	T	A	A	A	A	A	A	A	A	-	T	A	T	C	G	A	G	A	C	A	A	T	G	A	C	A	G	A	T	T	A	G	A	T	C	A	A	T	C	A	T	G	G	T	C	C	C	C	C	A	A	T	A	A	C	C	C	T	G	A	T	C	A	T	G	G	A	C	T	C	T	A	T	T	G	G	A	T	T	T	A	A	T	A	A	T	T	T	T	T	T	T	T	T	A	T	A	A	A	C	T	C	T	T	T	T	T	A	A	T	T	A	T	A	T	A	A	T	A	A	A	A	A	T	A	G	A	T	G	C	T	C	G	T	A	A	A	A	T	T	A	A	A	C	A	C	C	A	A	C	C	C	T	A	A	A	A	T	A	T	A	T	A	T	T	T	A	T	T	T	G	A	G	A	C	T	A	T	G	A	T	A	A	C	C	C	T	A	T	A	G	A	A	A	A	C	A	A	A	C	A	A	A	A	A	T	A	A	A	C	C	T	T	A	T	A	G	T	C	T	A	T	T	C	C	T	A	A	C	C	G	A	T	C	A	T	A	T	A	T	T	G	A	A	G	G	A	C	G	A	A	A	T	A	A	A	A	A	A	A	T	A	A	A	G	G	A	T	A	A	A	A	A	A	T	A	A	A	A	A	A	A	A	-	G	C	A	T	A	T	C	C	A	G	T	C	T	A	T	T	A	G	T	A	A	A	C	C	T	G	T	C	A	A	A	C	C	T	G	T	G	A	A	T	C	G	G	G	T	A	A	C	T	T	G	A	G	C	T	A	G	C	A	T	G	C	C	A	A	A	C	C	A	G	T	G	A	A	C	G	A	G	G	T	T	A	T	G	G	A	C	T	C	C	A	C	T	G	A	G	A	T	T	A	T	A	A	T	T	T	G	T	T	T	T	T	T	C	T	T	A	A	A	A	A	A	A	T	A	T	T	T	T	T	T	A	T	T	T	A	A	C	T	A	T	A	T	G	A	T	A	A	T	A	A	A	A	A	T	A	G	A	C	G	A	T	C	G	C	A	A	A	A	T	C	A	A	A	T	A	T	T	A	A	C	T	C	A	A	T	A	C	C	G	A	G	A	T	A	T	T	T	T	T	C	G	A	G	A	C	C	G	C	A	A	T	A	A	C	T	T	T	A	T	A	G	A	A	A	G	C	A	A	A	T	C	G	A	A	A	C	C	A	A	T	T	A	T	G	A	A	A	T	T	G	A	A	T	T	C	C	C	A	A	T	T	A	A	C	T	C	A	A	T	A	T	C	T	A	T	A	G	A	T	G	A	A	A	T	C	G	A	A	A	A	A	A	A	G	A	G	T	T	A	A	A	C	T	T	T	C	C	A	A	A	C	C	T	G	C	G	A	A	C	C	A	T	G	T	C	A	A	C	C	A	A	C	C	G	A	A	C	C	T	A	T	G	A	A	C	A	G	A	T	C	C	A	T	G	G	A	A	T	T	T	A	T	A	A	A	G	T	T	T	A	A	T	A	A	C	A	T	G	T	T	T	T	T	T	T	T	T	T	T	-	C	A	A	A	A	A	T	A	T	T	T	T	T	T	T	A	A	C	T	A	T	A	C	G	A	G	A	A	A	A	A	A	A	A	T	A	A	A	C	G	A	T	A	A	C	A	A	A	C	T	C	A	A	G	T	T	C	A	A	A	T	C	G	A	A	A	A	A	A	A	G	A	G	T	T	A	A	A	C	T	T	T	C	C	A	A	A	C	C	T	G	C	G	A	A	C	C	A	T	G	T	C	A	A	C	C	A	A	C	C	G	A	A	C	C	T	A	T	G	A	A	C	A	G	A	T	C	C	A	T	G	A	A	C	T	T	T	A	T	A	A	A	G	T	T	T	A	A	T	A	A	C	A	T	G	T	T	T	T	T	T	T	T	T	C	A	A	A	A	C	T	A	T	T	T	T	T	T	T	A	A	A	T	A	T	A	A	G	A	G	A	A	A	A	A	A	A	A	T	A	A	A	T	G	A	T	A	A	C	A	A	A	C	T	C	A	A	G	T	T	C	A	A	T	T	A	A	A	A	A	A	A	A	A	C	A	C	T	T
BESC-450_H2	80000	A	A	C	T	A	G	T	C	T	A	T	G	T	T	A	C	T	A	G	T	C	T	A	T	T	G	A	C	C	C	G	C	G	T	T	C	T	G	T	C	T	T	T	G	T	C	A	T	A	T	T	A	G	T	T	T	T	T	T	T	A	A	A	A	T	G	T	A	A	A	A	A	G	A	A	T	G	T	T	G	A	G	A	G	C	A	C	G	A	G	G	A	T	T	T	T	T	T	T	T	T	T	A	T	A	G	T	G	T	T	A	T	T	A	A	C	T	C	T	A	A	T	C	A	A	A	T	G	G	G	T	C	A	A	T	T	T	T	A	A	A	A	C	C	T	T	T	C	G	T	C	T	C	A	G	C	T	C	T	T	T	G	T	C	A	A	A	C	T	C	A	A	G	T	T	T	T	C	A	A	T	T	A	A	A	T	T	G	C	G	T	G	G	C	A	G	C	T	A	G	T	T	C	G	A	T	T	T	A	A	A	C	A	G	T	C	G	C	T	T	T	T	A	T	G	G	A	T	C	C	A	A	A	T	G	T	A	A	C	T	T	G	G	A	T	G	G	C	T	G	A	T	G	A	A	A	A	C	A	T	G	A	C	T	T	A	G	C	T	T	T	A	A	A	A	A	A	A	A	A	-	T	T	C	A	A	G	A	T	A	A	T	T	T	T	T	T	T	T	A	A	A	A	A	A	A	A	-	T	A	T	C	G	A	G	A	C	A	A	T	G	A	C	A	G	A	T	T	A	G	A	T	C	A	A	T	C	A	T	G	G	T	C	C	C	C	C	A	A	T	A	A	C	C	C	T	G	A	T	C	A	T	G	G	A	C	T	C	T	A	T	T	G	G	A	T	T	T	A	A	T	A	A	T	T	T	T	T	T	T	T	T	A	T	A	A	A	C	T	C	T	T	T	T	T	A	A	T	T	A	T	A	T	A	A	T	A	A	A	A	A	T	A	G	A	T	G	C	T	C	G	T	A	A	A	A	T	T	A	A	A	C	A	C	C	A	A	C	C	C	T	A	A	A	A	T	A	T	A	T	A	T	T	T	A	T	T	T	G	A	G	A	C	T	A	T	G	A	T	A	A	C	C	C	T	A	T	A	G	A	A	A	A	C	A	A	A	C	A	A	A	A	A	T	A	A	A	C	C	T	T	A	T	A	G	T	C	T	A	T	T	C	C	T	A	A	C	C	G	A	T	C	A	T	A	T	A	T	T	G	A	A	G	G	A	C	G	A	A	A	T	A	A	A	A	A	A	A	T	A	A	A	G	G	A	T	A	A	A	A	A	A	T	A	A	A	A	A	A	A	A	-	G	C	A	T	A	T	C	C	A	G	T	C	T	A	T	T	A	G	T	A	A	A	C	C	T	G	T	C	A	A	A	C	C	T	G	T	G	A	A	T	C	G	G	G	T	A	A	C	T	T	G	A	G	C	T	A	G	C	A	T	G	C	C	A	A	A	C	C	A	G	T	G	A	A	C	G	A	G	G	T	T	A	T	G	G	A	C	T	C	C	A	C	T	G	A	G	A	T	T	A	T	A	A	T	T	T	G	T	T	T	T	T	T	C	T	T	A	A	A	A	A	A	A	T	A	T	T	T	T	T	T	A	T	T	T	A	A	C	T	A	T	A	T	G	A	T	A	A	T	A	A	A	A	A	T	A	G	A	C	G	A	T	C	G	C	A	A	A	A	T	C	A	A	A	T	A	T	T	A	A	C	T	C	A	A	T	A	C	C	G	A	G	A	T	A	T	T	T	T	T	C	G	A	G	A	C	C	G	C	A	A	T	A	A	C	T	T	T	A	T	A	G	A	A	A	G	C	A	A	A	T	C	G	A	A	A	C	C	A	A	T	T	A	T	G	A	A	A	T	T	G	A	A	T	T	C	C	C	A	A	T	T	A	A	C	T	C	A	A	T	A	T	C	T	A	T	A	G	A	T	G	A	A	A	T	C	G	A	A	A	A	A	A	A	G	A	G	T	T	A	A	A	C	T	T	T	C	C	A	A	A	C	C	T	G	C	G	A	A	C	C	A	T	G	T	C	A	A	C	C	A	A	C	C	G	A	A	C	C	T	A	T	G	A	A	C	A	G	A	T	C	C	A	T	G	G	A	A	T	T	T	A	T	A	A	A	G	T	T	T	A	A	T	A	A	C	A	T	G	T	T	T	T	T	T	T	T	T	T	T	-	C	A	A	A	A	A	T	A	T	T	T	T	T	T	T	A	A	C	T	A	T	A	C	G	A	G	A	A	A	A	A	A	A	A	T	A	A	A	C	G	A	T	A	A	C	A	A	A	C	T	C	A	A	G	T	T	C	A	A	A	T	C	G	A	A	A	A	A	A	A	G	A	G	T	T	A	A	A	C	T	T	T	C	C	A	A	A	C	C	T	G	C	G	A	A	C	C	A	T	G	T	C	A	A	C	C	A	A	C	C	G	A	A	C	C	T	A	T	G	A	A	C	A	G	A	T	C	C	A	T	G	A	A	C	T	T	T	A	T	A	A	A	G	T	T	T	A	A	T	A	A	C	A	T	G	T	T	T	T	T	T	T	T	T	C	A	A	A	A	C	T	A	T	T	T	T	T	T	T	A	A	A	T	A	T	A	A	G	A	G	A	A	A	A	A	A	A	A	T	A	A	A	T	G	A	T	A	A	C	A	A	A	C	T	C	A	A	G	T	T	C	A	A	T	T	A	A	A	A	A	A	A	A	A	C	A	C	T	T
BESC-847_H2	80000	A	A	C	T	A	G	T	C	T	A	T	G	T	T	A	C	T	A	G	T	C	T	A	T	T	G	A	C	C	C	G	C	G	T	T	C	T	G	T	C	T	T	T	G	T	C	A	T	A	T	T	A	G	T	T	T	T	T	T	T	A	A	A	A	T	G	T	A	A	A	A	A	G	A	A	T	G	T	T	G	A	G	A	G	C	A	C	G	A	G	G	A	T	T	T	T	T	T	T	T	T	T	A	T	A	G	T	G	T	T	A	T	T	A	A	C	T	C	T	A	A	T	C	A	A	A	T	G	G	G	T	C	A	A	T	T	T	T	A	A	A	A	C	C	T	T	T	C	G	T	C	T	C	A	G	C	T	C	T	T	T	G	T	C	A	A	A	C	T	C	A	A	G	T	T	T	T	C	A	A	T	T	A	A	A	T	T	G	C	G	T	G	G	C	A	G	C	T	A	G	T	T	C	G	A	T	T	T	A	A	A	C	A	G	T	C	G	C	T	T	T	T	A	T	G	G	A	T	C	C	A	A	A	T	G	T	A	A	C	T	T	G	G	A	T	G	G	C	T	G	A	T	G	A	A	A	A	C	A	T	G	A	C	T	T	A	G	C	T	T	T	A	A	A	A	A	A	A	A	A	-	T	T	C	A	A	G	A	T	A	A	T	T	T	T	T	T	T	T	A	A	A	A	A	A	A	A	-	T	A	T	C	G	A	G	A	C	A	A	T	G	A	C	A	G	A	T	T	A	G	A	T	C	A	A	T	C	A	T	G	G	T	C	C	C	C	C	A	A	T	A	A	C	C	C	T	G	A	T	C	A	T	G	G	A	C	T	C	T	A	T	T	G	G	A	T	T	T	A	A	T	A	A	T	T	T	T	T	T	T	T	T	A	T	A	A	A	C	T	C	T	T	T	T	T	A	A	T	T	A	T	A	T	A	A	T	A	A	A	A	A	T	A	G	A	T	G	C	T	C	G	T	A	A	A	A	T	T	A	A	A	C	A	C	C	A	A	C	C	C	T	A	A	A	A	T	A	T	A	T	A	T	T	T	A	T	T	T	G	A	G	A	C	T	A	T	G	A	T	A	A	C	C	C	T	A	T	A	G	A	A	A	A	C	A	A	A	C	A	A	A	A	A	T	A	A	A	C	C	T	T	A	T	A	G	T	C	T	A	T	T	C	C	T	A	A	C	C	G	A	T	C	A	T	A	T	A	T	T	G	A	A	G	G	A	C	G	A	A	A	T	A	A	A	A	A	A	A	T	A	A	A	G	G	A	T	A	A	A	A	A	A	T	A	A	A	A	A	A	A	A	-	G	C	A	T	A	T	C	C	A	G	T	C	T	A	T	T	A	G	T	A	A	A	C	C	T	G	T	C	A	A	A	C	C	T	G	T	G	A	A	T	C	G	G	G	T	A	A	C	T	T	G	A	G	C	T	A	G	C	A	T	G	C	C	A	A	A	C	C	A	G	T	G	A	A	C	G	A	G	G	T	T	A	T	G	G	A	C	T	C	C	A	C	T	G	A	G	A	T	T	A	T	A	A	T	T	T	G	T	T	T	T	T	T	C	T	T	A	A	A	A	A	A	A	T	A	T	T	T	T	T	T	A	T	T	T	A	A	C	T	A	T	A	T	G	A	T	A	A	T	A	A	A	A	A	T	A	G	A	C	G	A	T	C	G	C	A	A	A	A	T	C	A	A	A	T	A	T	T	A	A	C	T	C	A	A	T	A	C	C	G	A	G	A	T	A	T	T	T	T	T	C	G	A	G	A	C	C	G	C	A	A	T	A	A	C	T	T	T	A	T	A	G	A	A	A	G	C	A	A	A	T	C	G	A	A	A	C	C	A	A	T	T	A	T	G	A	A	A	T	T	G	A	A	T	T	C	C	C	A	A	T	T	A	A	C	T	C	A	A	T	A	T	C	T	A	T	A	G	A	T	G	A	A	A	T	C	G	A	A	A	A	A	A	A	G	A	G	T	T	A	A	A	C	T	T	T	C	C	A	A	A	C	C	T	G	C	G	A	A	C	C	A	T	G	T	C	A	A	C	C	A	A	C	C	G	A	A	C	C	T	A	T	G	A	A	C	A	G	A	T	C	C	A	T	G	G	A	A	T	T	T	A	T	A	A	A	G	T	T	T	A	A	T	A	A	C	A	T	G	T	T	T	T	T	T	T	T	T	T	T	-	C	A	A	A	A	A	T	A	T	T	T	T	T	T	T	A	A	C	T	A	T	A	C	G	A	G	A	A	A	A	A	A	A	A	T	A	A	A	C	G	A	T	A	A	C	A	A	A	C	T	C	A	A	G	T	T	C	A	A	A	T	C	G	A	A	A	A	A	A	A	G	A	G	T	T	A	A	A	C	T	T	T	C	C	A	A	A	C	C	T	G	C	G	A	A	C	C	A	T	G	T	C	A	A	C	C	A	A	C	C	G	A	A	C	C	T	A	T	G	A	A	C	A	G	A	T	C	C	A	T	G	A	A	C	T	T	T	A	T	A	A	A	G	T	T	T	A	A	T	A	A	C	A	T	G	T	T	T	T	T	T	T	T	T	C	A	A	A	A	C	T	A	T	T	T	T	T	T	T	A	A	A	T	A	T	A	A	G	A	G	A	A	A	A	A	A	A	A	T	A	A	A	T	G	A	T	A	A	C	A	A	A	C	T	C	A	A	G	T	T	C	A	A	T	T	A	A	A	A	A	A	A	A	A	C	A	C	T	T
GW-9494_H1	80000	A	A	C	T	A	G	T	C	T	A	T	G	T	T	A	C	T	A	G	T	C	T	A	T	T	G	A	C	C	C	G	C	G	T	T	C	T	G	T	C	T	T	T	G	T	C	A	T	A	T	T	A	G	T	T	T	T	T	T	T	A	A	A	A	T	G	T	A	A	A	A	A	G	A	A	T	G	T	T	G	A	G	A	G	C	A	C	G	A	G	G	A	T	T	T	T	T	T	T	T	T	T	A	T	A	G	T	G	T	T	A	T	T	A	A	C	T	C	T	A	A	T	C	A	A	A	T	G	G	G	T	C	A	A	T	T	T	T	A	A	A	A	C	C	T	T	T	C	G	T	C	T	C	A	G	C	T	C	T	T	T	G	T	C	A	A	A	C	T	C	A	A	G	T	T	T	T	C	A	A	T	T	A	A	A	T	T	G	C	G	T	G	G	C	A	G	C	T	A	G	T	T	C	G	A	T	T	T	A	A	A	C	A	G	T	C	G	C	T	T	T	T	A	T	G	G	A	T	C	C	A	A	A	T	G	T	A	A	C	T	T	G	G	A	T	G	G	C	T	G	A	T	G	A	A	A	A	C	A	T	G	A	C	T	T	A	G	C	T	T	T	A	A	A	A	A	A	A	A	A	-	T	T	C	A	A	G	A	T	A	A	T	T	T	T	T	T	T	T	A	A	A	A	A	A	A	A	-	T	A	T	C	G	A	G	A	C	A	A	T	G	A	C	A	G	A	T	T	A	G	A	T	C	A	A	T	C	A	T	G	G	T	C	C	C	C	C	A	A	T	A	A	C	C	C	T	G	A	T	C	A	T	G	G	A	C	T	C	T	A	T	T	G	G	A	T	T	T	A	A	T	A	A	T	T	T	T	T	T	T	T	T	A	T	A	A	A	C	T	C	T	T	T	T	T	A	A	T	T	A	T	A	T	A	A	T	A	A	A	A	A	T	A	G	A	T	G	C	T	C	G	T	A	A	A	A	T	T	A	A	A	C	A	C	C	A	A	C	C	C	T	A	A	A	A	T	A	T	A	T	A	T	T	T	A	T	T	T	G	A	G	A	C	T	A	T	G	A	T	A	A	C	C	C	T	A	T	A	G	A	A	A	A	C	A	A	A	C	A	A	A	A	A	T	A	A	A	C	C	T	T	A	T	A	G	T	C	T	A	T	T	C	C	T	A	A	C	C	G	A	T	C	A	T	A	T	A	T	T	G	A	A	G	G	A	C	G	A	A	A	T	A	A	A	A	A	A	A	T	A	A	A	G	G	A	T	A	A	A	A	A	A	T	A	A	A	A	A	A	A	A	-	G	C	A	T	A	T	C	C	A	G	T	C	T	A	T	T	A	G	T	A	A	A	C	C	T	G	T	C	A	A	A	C	C	T	G	T	G	A	A	T	C	G	G	G	T	A	A	C	T	T	G	A	G	C	T	A	G	C	A	T	G	C	C	A	A	A	C	C	A	G	T	G	A	A	C	G	A	G	G	T	T	A	T	G	G	A	C	T	C	C	A	C	T	G	A	G	A	T	T	A	T	A	A	T	T	T	G	T	T	T	T	T	T	C	T	T	A	A	A	A	A	A	A	T	A	T	T	T	T	T	T	A	T	T	T	A	A	C	T	A	T	A	T	G	A	T	A	A	T	A	A	A	A	A	T	A	G	A	C	G	A	T	C	G	C	A	A	A	A	T	C	A	A	A	T	A	T	T	A	A	C	T	C	A	A	T	A	C	C	G	A	G	A	T	A	T	T	T	T	T	C	G	A	G	A	C	C	G	C	A	A	T	A	A	C	T	T	T	A	T	A	G	A	A	A	G	C	A	A	A	T	C	G	A	A	A	C	C	A	A	T	T	A	T	G	A	A	A	T	T	G	A	A	T	T	C	C	C	A	A	T	T	A	A	C	T	C	A	A	T	A	T	C	T	A	T	A	G	A	T	G	A	A	A	T	C	G	A	A	A	A	A	A	A	G	A	G	T	T	A	A	A	C	T	T	T	C	C	A	A	A	C	C	T	G	C	G	A	A	C	C	A	T	G	T	C	A	A	C	C	A	A	C	C	G	A	A	C	C	T	A	T	G	A	A	C	A	G	A	T	C	C	A	T	G	G	A	A	T	T	T	A	T	A	A	A	G	T	T	T	A	A	T	A	A	C	A	T	G	T	T	T	T	T	T	T	T	T	T	T	-	C	A	A	A	A	A	T	A	T	T	T	T	T	T	T	A	A	C	T	A	T	A	C	G	A	G	A	A	A	A	A	A	A	A	T	A	A	A	C	G	A	T	A	A	C	A	A	A	C	T	C	A	A	G	T	T	C	A	A	A	T	C	G	A	A	A	A	A	A	A	G	A	G	T	T	A	A	A	C	T	T	T	C	C	A	A	A	C	C	T	G	C	G	A	A	C	C	A	T	G	T	C	A	A	C	C	A	A	C	C	G	A	A	C	C	T	A	T	G	A	A	C	A	G	A	T	C	C	A	T	G	A	A	C	T	T	T	A	T	A	A	A	G	T	T	T	A	A	T	A	A	C	A	T	G	T	T	T	T	T	T	T	T	T	C	A	A	A	A	C	T	A	T	T	T	T	T	T	T	A	A	A	T	A	T	A	A	G	A	G	A	A	A	A	A	A	A	A	T	A	A	A	T	G	A	T	A	A	C	A	A	A	C	T	C	A	A	G	T	T	C	A	A	T	T	A	A	A	A	A	A	A	A	A	C	A	C	T	T
GW-9494_H2	80000	A	A	C	T	A	G	T	C	T	A	T	G	T	T	A	C	T	A	G	T	C	T	A	T	T	G	A	C	C	C	G	C	G	T	T	C	T	G	T	C	T	T	T	G	T	C	A	T	A	T	T	A	G	T	T	T	T	T	T	T	A	A	A	A	T	G	T	A	A	A	A	A	G	A	A	T	G	T	T	G	A	G	A	G	C	A	C	G	A	G	G	A	T	T	T	T	T	T	T	T	T	T	A	T	A	G	T	G	T	T	A	T	T	A	A	C	T	C	T	A	A	T	C	A	A	A	T	G	G	G	T	C	A	A	T	T	T	T	A	A	A	A	C	C	T	T	T	C	G	T	C	T	C	A	G	C	T	C	T	T	T	G	T	C	A	A	A	C	T	C	A	A	G	T	T	T	T	C	A	A	T	T	A	A	A	T	T	G	C	G	T	G	G	C	A	G	C	T	A	G	T	T	C	G	A	T	T	T	A	A	A	C	A	G	T	C	G	C	T	T	T	T	A	T	G	G	A	T	C	C	A	A	A	T	G	T	A	A	C	T	T	G	G	A	T	G	G	C	T	G	A	T	G	A	A	A	A	C	A	T	G	A	C	T	T	A	G	C	T	T	T	A	A	A	A	A	A	A	A	A	-	T	T	C	A	A	G	A	T	A	A	T	T	T	T	T	T	T	T	A	A	A	A	A	A	A	A	-	T	A	T	C	G	A	G	A	C	A	A	T	G	A	C	A	G	A	T	T	A	G	A	T	C	A	A	T	C	A	T	G	G	T	C	C	C	C	C	A	A	T	A	A	C	C	C	T	G	A	T	C	A	T	G	G	A	C	T	C	T	A	T	T	G	G	A	T	T	T	A	A	T	A	A	T	T	T	T	T	T	T	T	T	A	T	A	A	A	C	T	C	T	T	T	T	T	A	A	T	T	A	T	A	T	A	A	T	A	A	A	A	A	T	A	G	A	T	G	C	T	C	G	T	A	A	A	A	T	T	A	A	A	C	A	C	C	A	A	C	C	C	T	A	A	A	A	T	A	T	A	T	A	T	T	T	A	T	T	T	G	A	G	A	C	T	A	T	G	A	T	A	A	C	C	C	T	A	T	A	G	A	A	A	A	C	A	A	A	C	A	A	A	A	A	T	A	A	A	C	C	T	T	A	T	A	G	T	C	T	A	T	T	C	C	T	A	A	C	C	G	A	T	C	A	T	A	T	A	T	T	G	A	A	G	G	A	C	G	A	A	A	T	A	A	A	A	A	A	A	T	A	A	A	G	G	A	T	A	A	A	A	A	A	T	A	A	A	A	A	A	A	A	-	G	C	A	T	A	T	C	C	A	G	T	C	T	A	T	T	A	G	T	A	A	A	C	C	T	G	T	C	A	A	A	C	C	T	G	T	G	A	A	T	C	G	G	G	T	A	A	C	T	T	G	A	G	C	T	A	G	C	A	T	G	C	C	A	A	A	C	C	A	G	T	G	A	A	C	G	A	G	G	T	T	A	T	G	G	A	C	T	C	C	A	C	T	G	A	G	A	T	T	A	T	A	A	T	T	T	G	T	T	T	T	T	T	C	T	T	A	A	A	A	A	A	A	T	A	T	T	T	T	T	T	A	T	T	T	A	A	C	T	A	T	A	T	G	A	T	A	A	T	A	A	A	A	A	T	A	G	A	C	G	A	T	C	G	C	A	A	A	A	T	C	A	A	A	T	A	T	T	A	A	C	T	C	A	A	T	A	C	C	G	A	G	A	T	A	T	T	T	T	T	C	G	A	G	A	C	C	G	C	A	A	T	A	A	C	T	T	T	A	T	A	G	A	A	A	G	C	A	A	A	T	C	G	A	A	A	C	C	A	A	T	T	A	T	G	A	A	A	T	T	G	A	A	T	T	C	C	C	A	A	T	T	A	A	C	T	C	A	A	T	A	T	C	T	A	T	A	G	A	T	G	A	A	A	T	C	G	A	A	A	A	A	A	A	G	A	G	T	T	A	A	A	C	T	T	T	C	C	A	A	A	C	C	T	G	C	G	A	A	C	C	A	T	G	T	C	A	A	C	C	A	A	C	C	G	A	A	C	C	T	A	T	G	A	A	C	A	G	A	T	C	C	A	T	G	G	A	A	T	T	T	A	T	A	A	A	G	T	T	T	A	A	T	A	A	C	A	T	G	T	T	T	T	T	T	T	T	T	T	T	-	C	A	A	A	A	A	T	A	T	T	T	T	T	T	T	A	A	C	T	A	T	A	C	G	A	G	A	A	A	A	A	A	A	A	T	A	A	A	C	G	A	T	A	A	C	A	A	A	C	T	C	A	A	G	T	T	C	A	A	A	T	C	G	A	A	A	A	A	A	A	G	A	G	T	T	A	A	A	C	T	T	T	C	C	A	A	A	C	C	T	G	C	G	A	A	C	C	A	T	G	T	C	A	A	C	C	A	A	C	C	G	A	A	C	C	T	A	T	G	A	A	C	A	G	A	T	C	C	A	T	G	A	A	C	T	T	T	A	T	A	A	A	G	T	T	T	A	A	T	A	A	C	A	T	G	T	T	T	T	T	T	T	T	T	C	A	A	A	A	C	T	A	T	T	T	T	T	T	T	A	A	A	T	A	T	A	A	G	A	G	A	A	A	A	A	A	A	A	T	A	A	A	T	G	A	T	A	A	C	A	A	A	C	T	C	A	A	G	T	T	C	A	A	T	T	A	A	A	A	A	A	A	A	A	C	A	C	T	T
BESC-1103_H2	80000	A	A	C	T	A	G	T	C	T	A	T	G	T	T	A	C	T	A	G	T	C	T	A	T	T	G	A	C	C	C	G	C	G	T	T	C	T	G	T	C	T	T	T	G	T	C	A	G	A	T	T	A	G	T	T	T	T	T	T	T	A	A	A	A	T	G	T	A	A	A	A	A	G	A	A	T	G	T	T	G	A	G	A	G	C	A	C	G	A	G	G	A	T	T	T	T	T	T	T	T	T	T	A	T	A	G	T	G	T	T	A	T	T	A	A	C	T	C	T	A	A	T	C	A	A	A	T	G	G	G	T	C	A	A	T	T	T	T	A	A	A	A	C	C	T	T	T	C	G	T	C	T	C	A	G	C	T	C	T	T	T	G	T	C	A	A	A	C	T	C	A	A	G	T	T	T	T	C	A	A	T	T	A	A	A	T	T	G	C	G	T	G	G	C	A	G	C	T	A	G	T	T	C	G	A	T	T	T	A	A	A	C	A	G	T	C	A	C	T	T	T	T	A	T	G	G	A	T	C	C	A	A	A	T	G	T	A	A	C	T	T	G	G	A	T	G	G	C	T	G	A	T	G	A	A	A	A	C	A	T	G	A	C	T	T	A	G	C	T	T	T	A	A	A	A	A	A	A	A	A	-	T	T	C	A	A	G	A	T	A	A	T	T	T	T	T	T	T	T	A	A	A	A	A	A	A	A	-	T	A	T	C	G	A	G	A	C	A	A	T	G	A	C	A	G	A	T	T	A	G	A	T	C	A	A	T	C	A	T	G	G	T	C	C	C	C	C	A	A	T	A	A	C	C	C	T	G	A	T	C	A	T	G	G	A	C	T	C	T	A	T	T	G	G	A	T	T	T	A	A	T	A	A	T	T	T	T	T	T	T	T	T	A	T	A	A	A	C	T	C	T	T	T	T	T	A	A	T	T	A	T	A	T	A	A	T	A	A	A	A	A	T	A	G	A	T	A	C	T	C	G	T	A	A	A	A	T	T	A	A	A	C	A	C	C	A	A	C	C	C	T	A	A	A	A	T	A	T	A	T	A	T	T	T	A	T	T	T	G	A	G	A	C	T	A	T	G	A	T	A	A	C	C	C	T	A	T	A	G	A	A	A	A	C	A	A	A	C	A	A	A	A	A	T	A	A	A	C	C	T	T	A	T	A	G	T	C	T	A	T	T	C	C	T	A	A	C	C	G	A	T	C	A	T	A	T	A	T	T	G	A	A	G	G	A	C	G	A	A	A	T	A	A	A	A	A	A	A	T	A	A	A	G	G	A	T	A	A	A	A	A	A	T	A	A	A	A	A	A	A	A	A	G	C	A	T	A	T	C	C	A	G	T	C	T	A	T	T	A	G	T	A	A	A	C	C	T	G	T	C	A	A	A	C	C	T	G	T	G	A	A	T	C	G	G	G	T	A	A	C	T	T	G	A	G	C	T	A	G	C	A	T	G	C	C	A	A	A	C	C	A	G	T	G	A	A	C	G	A	G	G	T	T	A	T	G	G	A	C	T	C	C	A	C	T	G	A	G	A	T	T	A	T	A	A	T	T	T	G	T	T	T	T	T	T	C	T	T	A	A	A	A	A	A	A	T	A	T	T	T	T	T	T	A	T	T	T	A	A	C	T	A	T	A	T	G	A	T	A	A	T	A	A	A	A	A	T	A	G	A	C	G	A	T	C	G	C	A	A	A	A	T	C	A	A	A	T	A	T	T	A	A	C	T	C	A	A	T	A	C	C	G	A	G	A	T	A	T	T	T	T	T	C	G	A	G	A	C	C	G	C	A	A	T	A	A	C	T	T	T	A	T	A	G	A	A	A	G	C	A	A	A	T	C	G	A	A	A	C	C	A	A	T	T	A	T	G	A	A	A	T	T	G	A	A	T	T	C	C	C	A	A	T	T	A	A	C	T	C	A	A	T	A	T	C	T	A	T	A	G	A	T	G	A	A	A	T	C	G	A	A	A	A	A	A	A	G	A	G	T	T	A	A	A	C	T	T	T	C	C	A	A	A	C	C	T	G	C	G	A	A	C	C	A	T	G	T	C	A	A	C	C	A	A	C	C	G	A	A	C	C	T	A	T	G	A	A	C	A	G	A	T	C	C	A	T	G	G	A	A	T	T	T	A	T	A	A	A	G	T	T	T	A	A	T	A	A	C	A	T	G	T	T	T	T	T	T	T	T	T	T	T	-	C	A	A	A	A	A	T	A	T	T	T	T	T	T	T	A	A	C	T	A	T	A	C	G	A	G	A	A	A	A	A	A	A	A	T	A	A	A	C	G	A	T	A	A	C	A	A	A	C	T	C	A	A	G	T	T	C	A	A	A	T	C	G	A	A	A	A	A	A	A	G	A	G	T	T	A	A	A	C	T	T	T	C	C	A	A	A	C	C	T	G	C	G	A	A	C	C	A	T	G	T	C	A	A	C	C	A	A	C	C	G	A	A	C	C	T	A	T	G	A	A	C	A	G	A	T	C	C	A	T	G	A	A	C	T	T	T	A	T	A	A	A	G	T	T	T	A	A	T	A	A	C	A	T	G	T	T	T	T	T	T	T	T	T	C	A	A	A	A	C	T	A	T	T	T	T	T	T	T	A	A	A	T	A	T	A	A	G	A	G	A	A	A	A	A	A	A	A	T	A	A	A	C	G	A	T	A	A	C	A	A	A	C	T	C	A	A	G	T	T	C	A	A	T	T	A	A	A	A	A	A	A	A	A	C	A	C	T	T
BESC-1156_H2	80000	A	A	C	T	A	G	T	C	T	A	T	G	T	T	A	C	T	A	G	T	C	T	A	T	T	G	A	C	C	C	G	C	G	T	T	C	T	G	T	C	T	T	T	G	T	C	A	T	A	T	T	A	G	T	T	T	T	T	T	T	A	A	A	A	T	G	T	A	A	A	A	A	G	A	A	T	G	T	T	G	A	G	A	G	C	A	C	G	A	G	G	A	T	T	T	T	T	T	T	T	T	T	A	T	A	G	T	G	T	T	A	T	T	A	A	C	T	C	T	A	A	T	C	A	A	A	T	G	G	G	T	C	A	A	T	T	T	T	A	A	A	A	C	C	T	T	T	C	G	T	C	T	C	A	G	C	T	C	T	T	T	G	T	C	A	A	A	C	T	C	A	A	G	T	T	T	T	C	A	A	T	T	A	A	A	T	T	G	C	G	T	G	G	C	A	G	C	T	A	G	T	T	C	G	A	T	T	T	A	A	A	C	A	G	T	C	G	C	T	T	T	T	A	T	G	G	A	T	C	C	A	A	A	T	G	T	A	A	C	T	T	G	G	A	T	G	G	C	T	G	A	T	G	A	A	A	A	C	A	T	G	A	C	T	T	A	G	C	T	T	T	A	A	A	A	A	A	A	A	A	-	T	T	C	A	A	G	A	T	A	A	T	T	T	T	T	T	T	T	A	A	A	A	A	A	A	A	-	T	A	T	C	G	A	G	A	C	A	A	T	G	A	C	A	G	A	T	T	A	G	A	T	C	A	A	T	C	A	T	G	G	T	C	C	C	C	C	A	A	T	A	A	C	C	C	T	G	A	T	C	A	T	G	G	A	C	T	C	T	A	T	T	G	G	A	T	T	T	A	A	T	A	A	T	T	T	T	T	T	T	T	T	A	T	A	A	A	C	T	C	T	T	T	T	T	A	A	T	T	A	T	A	T	A	A	T	A	A	A	A	A	T	A	G	A	T	G	C	T	C	G	T	A	A	A	A	T	T	A	A	A	C	A	C	C	A	A	C	C	C	T	A	A	A	A	T	A	T	A	T	A	T	T	T	A	T	T	T	G	A	G	A	C	T	A	T	G	A	T	A	A	C	C	C	T	A	T	A	G	A	A	A	A	C	A	A	A	C	A	A	A	A	A	T	A	A	A	C	C	T	T	A	T	A	G	T	C	T	A	T	T	C	C	T	A	A	C	C	G	A	T	C	A	T	A	T	A	T	T	G	A	A	G	G	A	C	G	A	A	A	T	A	A	A	A	A	A	A	T	A	A	A	G	G	A	T	A	A	A	A	A	A	T	A	A	A	A	A	A	A	A	-	G	C	A	T	A	T	C	C	A	G	T	C	T	A	T	T	A	G	T	A	A	A	C	C	T	G	T	C	A	A	A	C	C	T	G	T	G	A	A	T	C	G	G	G	T	A	A	C	T	T	G	A	G	C	T	A	G	C	A	T	G	C	C	A	A	A	C	C	A	G	T	G	A	A	C	G	A	G	G	T	T	A	T	G	G	A	C	T	C	C	A	C	T	G	A	G	A	T	T	A	T	A	A	T	T	T	G	T	T	T	T	T	T	C	T	T	A	A	A	A	A	A	A	T	A	T	T	T	T	T	T	A	T	T	T	A	A	C	T	A	T	A	T	G	A	T	A	A	T	A	A	A	A	A	T	A	G	A	C	G	A	T	C	G	C	A	A	A	A	T	C	A	A	A	T	A	T	T	A	A	C	T	C	A	A	T	A	C	C	G	A	G	A	T	A	T	T	T	T	T	C	G	A	G	A	C	C	G	C	A	A	T	A	A	C	T	T	T	A	T	A	G	A	A	A	G	C	A	A	A	T	C	G	A	A	A	C	C	A	A	T	T	A	T	G	A	A	A	T	T	G	A	A	T	T	C	C	C	A	A	T	T	A	A	C	T	C	A	A	T	A	T	C	T	A	T	A	G	A	T	G	A	A	A	T	C	G	A	A	A	A	A	A	A	G	A	G	T	T	A	A	A	C	T	T	T	C	C	A	A	A	C	C	T	G	C	G	A	A	C	C	A	T	G	T	C	A	A	C	C	A	A	C	C	G	A	A	C	C	T	A	T	G	A	A	C	A	G	A	T	C	C	A	T	G	G	A	A	T	T	T	A	T	A	A	A	G	T	T	T	A	A	T	A	A	C	A	T	G	T	T	T	T	T	T	T	T	T	T	T	-	C	A	A	A	A	A	T	A	T	T	T	T	T	T	T	A	A	C	T	A	T	A	C	G	A	G	A	A	A	A	A	A	A	A	T	A	A	A	C	G	A	T	A	A	C	A	A	A	C	T	C	A	A	G	T	T	C	A	A	A	T	C	G	A	A	A	A	A	A	A	G	A	G	T	T	A	A	A	C	T	T	T	C	C	A	A	A	C	C	T	G	C	G	A	A	C	C	A	T	G	T	C	A	A	C	C	A	A	C	C	G	A	A	C	C	T	A	T	G	A	A	C	A	G	A	T	C	C	A	T	G	A	A	C	T	T	T	A	T	A	A	A	G	T	T	T	A	A	T	A	A	C	A	T	G	T	T	T	T	T	T	T	T	T	C	A	A	A	A	C	T	A	T	T	T	T	T	T	T	A	A	A	T	A	T	A	A	G	A	G	A	A	A	A	A	A	A	A	T	A	A	A	T	G	A	T	A	A	C	A	A	A	C	T	C	A	A	G	T	T	C	A	A	T	T	A	A	A	A	A	A	A	A	A	C	A	C	T	T
BESC-1156_H1	80000	A	A	C	T	A	G	T	C	T	A	T	G	T	T	A	C	T	A	G	T	C	T	A	T	T	G	A	C	C	C	G	C	G	T	T	C	T	G	T	C	T	T	T	G	T	C	A	T	A	T	T	A	G	T	T	T	T	T	T	T	A	A	A	A	T	G	T	A	A	A	A	A	G	A	A	T	G	T	T	G	A	G	A	G	C	A	C	G	A	G	G	A	T	T	T	T	T	T	T	T	T	T	A	T	A	G	T	G	T	T	A	T	T	A	A	C	T	C	T	A	A	T	C	A	A	A	T	G	G	G	T	C	A	A	T	T	T	T	A	A	A	A	C	C	T	T	T	C	G	T	C	T	C	A	G	C	T	C	T	T	T	G	T	C	A	A	A	C	T	C	A	A	G	T	T	T	T	C	A	A	T	T	A	A	A	T	T	G	C	G	T	G	G	C	A	G	C	T	A	G	T	T	C	G	A	T	T	T	A	A	A	C	A	G	T	C	G	C	T	T	T	T	A	T	G	G	A	T	C	C	A	A	A	T	G	T	A	A	C	T	T	G	G	A	T	G	G	C	T	G	A	T	G	A	A	A	A	C	A	T	G	A	C	T	T	A	G	C	T	T	T	A	A	A	A	A	A	A	A	A	-	T	T	C	A	A	G	A	T	A	A	T	T	T	T	T	T	T	T	A	A	A	A	A	A	A	A	-	T	A	T	C	G	A	G	A	C	A	A	T	G	A	C	A	G	A	T	T	A	G	A	T	C	A	A	T	C	A	T	G	G	T	C	C	C	C	C	A	A	T	A	A	C	C	C	T	G	A	T	C	A	T	G	G	A	C	T	C	T	A	T	T	G	G	A	T	T	T	A	A	T	A	A	T	T	T	T	T	T	T	T	T	A	T	A	A	A	C	T	C	T	T	T	T	T	A	A	T	T	A	T	A	T	A	A	T	A	A	A	A	A	T	A	G	A	T	G	C	T	C	G	T	A	A	A	A	T	T	A	A	A	C	A	C	C	A	A	C	C	C	T	A	A	A	A	T	A	T	A	T	A	T	T	T	A	T	T	T	G	A	G	A	C	T	A	T	G	A	T	A	A	C	C	C	T	A	T	A	G	A	A	A	A	C	A	A	A	C	A	A	A	A	A	T	A	A	A	C	C	T	T	A	T	A	G	T	C	T	A	T	T	C	C	T	A	A	C	C	G	A	T	C	A	T	A	T	A	T	T	G	A	A	G	G	A	C	G	A	A	A	T	A	A	A	A	A	A	A	T	A	A	A	G	G	A	T	A	A	A	A	A	A	T	A	A	A	A	A	A	A	A	-	G	C	A	T	A	T	C	C	A	G	T	C	T	A	T	T	A	G	T	A	A	A	C	C	T	G	T	C	A	A	A	C	C	T	G	T	G	A	A	T	C	G	G	G	T	A	A	C	T	T	G	A	G	C	T	A	G	C	A	T	G	C	C	A	A	A	C	C	A	G	T	G	A	A	C	G	A	G	G	T	T	A	T	G	G	A	C	T	C	C	A	C	T	G	A	G	A	T	T	A	T	A	A	T	T	T	G	T	T	T	T	T	T	C	T	T	A	A	A	A	A	A	A	T	A	T	T	T	T	T	T	A	T	T	T	A	A	C	T	A	T	A	T	G	A	T	A	A	T	A	A	A	A	A	T	A	G	A	C	G	A	T	C	G	C	A	A	A	A	T	C	A	A	A	T	A	T	T	A	A	C	T	C	A	A	T	A	C	C	G	A	G	A	T	A	T	T	T	T	T	C	G	A	G	A	C	C	G	C	A	A	T	A	A	C	T	T	T	A	T	A	G	A	A	A	G	C	A	A	A	T	C	G	A	A	A	C	C	A	A	T	T	A	T	G	A	A	A	T	T	G	A	A	T	T	C	C	C	A	A	T	T	A	A	C	T	C	A	A	T	A	T	C	T	A	T	A	G	A	T	G	A	A	A	T	C	G	A	A	A	A	A	A	A	G	A	G	T	T	A	A	A	C	T	T	T	C	C	A	A	A	C	C	T	G	C	G	A	A	C	C	A	T	G	T	C	A	A	C	C	A	A	C	C	G	A	A	C	C	T	A	T	G	A	A	C	A	G	A	T	C	C	A	T	G	G	A	A	T	T	T	A	T	A	A	A	G	T	T	T	A	A	T	A	A	C	A	T	G	T	T	T	T	T	T	T	T	T	T	-	-	C	A	A	A	A	A	T	A	T	T	T	T	T	T	T	A	A	C	T	A	T	A	C	G	A	G	A	A	A	A	A	A	A	A	T	A	A	A	C	G	A	T	A	A	C	A	A	A	C	T	C	A	A	G	T	T	C	A	A	A	T	C	G	A	A	A	A	A	A	A	G	A	G	T	T	A	A	A	C	T	T	T	C	C	A	A	A	C	C	T	G	C	G	A	A	C	C	A	T	G	T	C	A	A	C	C	A	A	C	C	G	A	A	C	C	T	A	T	G	A	A	C	A	G	A	T	C	C	A	T	G	A	A	C	T	T	T	A	T	A	A	A	G	T	T	T	A	A	T	A	A	C	A	T	G	T	T	T	T	T	T	T	T	T	C	A	A	A	A	C	T	A	T	T	T	T	T	T	T	A	A	A	T	A	T	A	A	G	A	G	A	A	A	A	A	A	A	A	T	A	A	A	T	G	A	T	A	A	C	A	A	A	C	T	C	A	A	G	T	T	C	A	A	T	T	A	A	A	A	A	A	A	A	A	C	A	C	T	T
BESC-1160_H1	80000	A	A	C	T	A	G	T	C	T	A	T	G	T	T	A	C	T	A	G	T	C	T	A	T	T	G	A	C	C	C	G	C	G	T	T	C	T	G	T	C	T	T	T	G	T	C	A	G	A	T	T	A	G	T	T	T	T	T	T	T	A	A	A	A	T	G	T	A	A	A	A	A	G	A	A	T	G	T	T	G	A	G	A	G	C	A	C	G	A	G	G	A	T	T	T	T	T	T	T	T	T	-	A	T	A	G	T	G	T	T	A	T	T	A	A	C	T	C	T	A	A	T	C	A	A	A	T	G	G	G	T	C	A	A	T	T	T	T	A	A	A	A	C	C	T	T	T	C	G	T	C	T	C	A	G	C	T	C	T	T	T	G	T	C	A	A	A	C	T	C	A	A	G	T	T	T	T	C	A	A	T	T	A	A	A	T	T	G	C	G	T	G	G	C	A	G	C	T	A	G	T	T	C	G	A	T	T	T	A	A	A	C	A	G	T	C	G	C	T	T	T	T	A	T	G	G	A	T	C	C	A	A	A	T	G	T	A	A	C	T	T	G	G	A	T	G	G	C	T	G	A	T	G	A	A	A	A	C	A	T	G	A	C	T	T	A	G	C	T	T	T	A	A	A	A	A	A	A	A	A	-	T	T	C	A	A	G	A	T	A	A	T	T	T	T	T	T	T	T	A	A	A	A	A	A	A	A	-	T	A	T	C	G	A	G	A	C	A	A	T	G	A	C	A	G	A	T	T	A	G	A	T	C	A	A	T	C	A	T	G	G	T	C	C	C	C	C	A	A	T	A	A	C	C	C	T	G	A	T	C	A	T	G	G	A	C	T	C	T	A	T	T	G	G	A	T	T	T	A	A	T	A	A	T	T	T	T	T	T	T	T	T	A	T	A	A	A	C	T	C	T	T	T	T	T	A	A	T	T	A	T	A	T	A	A	T	A	A	A	A	A	T	A	G	A	T	G	C	T	C	G	T	A	A	A	A	T	T	A	A	A	C	A	C	C	A	A	C	C	C	T	A	A	A	A	T	A	T	A	T	A	T	T	T	A	T	T	T	G	A	G	A	C	T	A	T	G	A	T	A	A	C	C	C	T	A	T	A	G	A	A	A	A	C	A	A	A	C	A	A	A	A	A	T	A	A	A	C	C	T	T	A	T	A	G	T	C	T	A	T	T	C	C	T	A	A	C	C	G	A	T	C	A	T	A	T	A	T	T	G	A	A	G	G	A	C	G	A	A	A	T	A	A	A	A	A	A	A	T	A	A	A	G	G	A	T	A	A	A	A	A	A	T	A	A	A	A	A	A	A	A	-	G	C	A	T	A	T	C	C	A	G	T	C	T	A	T	T	A	G	T	A	A	A	C	C	T	G	T	C	A	A	A	C	C	T	G	T	G	A	A	T	C	G	G	G	T	A	A	C	T	T	G	A	G	C	T	A	G	C	A	T	G	C	C	A	A	A	C	C	A	G	T	G	A	A	C	G	A	G	G	T	T	A	T	G	G	A	C	T	C	C	A	C	T	G	A	G	A	T	T	A	T	A	A	T	T	T	G	T	T	T	T	T	T	C	T	T	A	A	A	A	A	A	A	T	A	T	T	T	T	T	T	A	T	T	T	A	A	C	T	A	T	A	T	G	A	T	A	A	T	A	A	A	A	A	T	A	G	A	C	G	A	T	C	G	C	A	A	A	A	T	C	A	A	A	T	A	T	T	A	A	C	T	C	A	A	T	A	C	C	G	A	G	A	T	A	T	T	T	T	T	C	G	A	G	A	C	C	G	C	A	A	T	A	A	C	T	T	T	A	T	A	G	A	A	A	G	C	A	A	A	T	C	G	A	A	A	C	C	A	A	T	T	A	T	G	A	A	A	T	T	G	A	A	T	T	C	C	C	A	A	T	T	A	A	C	T	C	A	A	T	A	T	C	T	A	T	A	G	A	T	G	A	A	A	T	C	G	A	A	A	A	A	A	A	G	A	G	T	T	A	A	A	C	T	T	T	C	C	A	A	A	C	C	T	G	C	G	A	A	C	C	A	T	G	T	C	A	A	C	C	A	A	C	C	G	A	A	C	C	T	A	T	G	A	A	C	A	G	A	T	C	C	A	T	G	G	A	A	T	T	T	A	T	A	A	A	G	T	T	T	A	A	T	A	A	C	A	T	G	T	T	T	T	T	T	T	T	T	T	T	-	C	A	A	A	A	A	T	A	T	T	T	T	T	T	T	A	A	C	T	A	T	A	C	G	A	G	A	A	A	A	A	A	A	A	T	A	A	A	C	G	A	T	A	A	C	A	A	A	C	T	C	A	A	G	T	T	C	A	A	A	T	C	G	A	A	A	A	A	A	A	G	A	G	T	T	A	A	A	C	T	T	T	C	C	A	A	A	C	C	T	G	C	G	A	A	C	C	A	T	G	T	C	A	A	C	C	A	A	C	C	G	A	A	C	C	T	A	T	G	A	A	C	A	G	A	T	C	C	A	T	G	A	A	C	T	T	T	A	T	A	A	A	G	T	T	T	A	A	T	A	A	C	A	T	G	T	T	T	T	T	T	T	T	T	C	A	A	A	A	C	T	A	T	T	T	T	T	T	T	A	A	A	T	A	T	A	A	G	A	G	A	A	A	A	A	A	A	A	T	A	A	A	T	G	A	T	A	A	C	A	A	A	C	T	C	A	A	G	T	T	C	A	A	T	T	A	A	A	A	A	A	A	A	A	C	A	C	T	T
BESC-360_H1	80000	A	A	C	T	A	G	T	C	T	A	T	G	T	T	A	C	T	A	G	T	C	T	A	T	T	G	A	C	C	C	G	C	G	T	T	C	T	G	T	C	T	T	T	G	T	C	A	G	A	T	T	A	G	T	T	T	T	T	T	T	A	A	A	A	T	G	T	A	A	A	A	A	G	A	A	T	G	T	T	G	A	G	A	G	C	A	C	G	A	G	G	A	T	T	T	T	T	T	T	T	T	T	A	T	A	G	T	G	T	T	A	T	T	A	A	C	T	C	T	A	A	T	C	A	A	A	T	G	G	G	T	C	A	A	T	T	T	T	A	A	A	A	C	C	T	T	T	C	G	T	C	T	C	A	G	C	T	C	T	T	T	G	T	C	A	A	A	C	T	C	A	A	G	T	T	T	T	C	A	A	T	T	A	A	A	T	T	G	C	G	T	G	G	C	A	G	C	T	A	G	T	T	C	G	A	T	T	T	A	A	A	C	A	G	T	C	G	C	T	T	T	T	A	T	G	G	A	T	C	C	A	A	A	T	G	T	A	A	C	T	T	G	G	A	T	G	G	C	T	G	A	T	G	A	A	A	A	C	A	T	G	A	C	T	T	A	G	C	T	T	T	A	A	A	A	A	A	A	A	A	-	T	T	C	A	A	G	A	T	A	A	T	T	T	T	T	T	T	T	A	A	A	A	A	A	A	A	-	T	A	T	C	G	A	G	A	C	A	A	T	G	A	C	A	G	A	T	T	A	G	A	T	C	A	A	T	C	A	T	G	G	T	C	C	C	C	C	A	A	T	A	A	C	C	C	T	G	A	T	C	A	T	G	G	A	C	T	C	T	A	T	T	G	G	A	T	T	T	A	A	T	A	A	T	T	T	T	T	T	T	T	T	A	T	A	A	A	C	T	C	T	T	T	T	T	A	A	T	T	A	T	A	T	A	A	T	A	A	A	A	A	T	A	G	A	T	G	C	T	C	G	T	A	A	A	A	T	T	A	A	A	C	A	C	C	A	A	C	C	C	T	A	A	A	A	T	A	T	A	T	A	T	T	T	A	T	T	T	G	A	G	A	C	T	A	T	G	A	T	A	A	C	C	C	T	A	T	A	G	A	A	A	A	C	A	A	A	C	A	A	A	A	A	T	A	A	A	C	C	T	T	A	T	A	G	T	C	T	A	T	T	C	C	T	A	A	C	C	G	A	T	C	A	T	A	T	A	T	T	G	A	A	G	G	A	C	G	A	A	A	T	A	A	A	A	A	A	A	T	A	A	A	G	G	A	T	A	A	A	A	A	A	T	A	A	A	A	A	A	A	A	-	G	C	A	T	A	T	C	C	A	G	T	C	T	A	T	T	A	G	T	A	A	A	C	C	T	G	T	C	A	A	A	C	C	T	G	T	G	A	A	T	C	G	G	G	T	A	A	C	T	T	G	A	G	C	T	A	G	C	A	T	G	C	C	A	A	A	C	C	A	G	T	G	A	A	C	G	A	G	G	T	T	A	T	G	G	A	C	T	C	C	A	C	T	G	A	G	A	T	T	A	T	A	A	T	T	T	G	T	T	T	T	T	T	C	T	T	A	A	A	A	A	A	A	T	A	T	T	T	T	T	T	A	T	T	T	A	A	C	T	A	T	A	T	G	A	T	A	A	T	A	A	A	A	A	T	A	G	A	C	G	A	T	C	G	C	A	A	A	A	T	C	A	A	A	T	A	T	T	A	A	C	T	C	A	A	T	A	C	C	G	A	G	A	T	A	T	T	T	T	T	C	G	A	G	A	C	C	G	C	A	A	T	A	A	C	T	T	T	A	T	A	G	A	A	A	G	C	A	A	A	T	C	G	A	A	A	C	C	A	A	T	T	A	T	G	A	A	A	T	T	G	A	A	T	T	C	C	C	A	A	T	T	A	A	C	T	C	A	A	T	A	T	C	T	A	T	A	G	A	T	G	A	A	A	T	C	G	A	A	A	A	A	A	A	G	A	G	T	T	A	A	A	C	T	T	T	C	C	A	A	A	C	C	T	G	C	G	A	A	C	C	A	T	G	T	C	A	A	C	C	A	A	C	C	G	A	A	C	C	T	A	T	G	A	A	C	A	G	A	T	C	C	A	T	G	G	A	A	T	T	T	A	T	A	A	A	G	T	T	T	A	A	T	A	A	C	A	T	G	T	T	T	T	T	T	T	T	T	T	T	-	C	A	A	A	A	A	T	A	T	T	T	T	T	T	T	A	A	C	T	A	T	A	C	G	A	G	A	A	A	A	A	A	A	A	T	A	A	A	C	G	A	T	A	A	C	A	A	A	C	T	C	A	A	G	T	T	C	A	A	A	T	C	G	A	A	A	A	A	A	A	G	A	G	T	T	A	A	A	C	T	T	T	C	C	A	A	A	C	C	T	G	C	G	A	A	C	C	A	T	G	T	C	A	A	C	C	A	A	C	C	G	A	A	C	C	T	A	T	G	A	A	C	A	G	A	T	C	C	A	T	G	A	A	C	T	T	T	A	T	A	A	A	G	T	T	T	A	A	T	A	A	C	A	T	G	T	T	T	T	T	T	T	T	T	C	A	A	A	A	C	T	A	T	T	T	T	T	T	T	A	A	A	T	A	T	A	A	G	A	G	A	A	A	A	A	A	A	A	T	A	A	A	C	G	A	T	A	A	C	A	A	A	C	T	C	A	A	G	T	T	C	A	A	T	T	A	A	A	A	A	A	A	A	A	C	A	C	T	T
BESC-58_H1	80000	A	A	C	T	A	G	T	C	T	A	T	G	T	T	A	C	T	A	G	T	C	T	A	T	T	G	A	C	C	C	G	C	G	T	T	C	T	G	T	C	T	T	T	G	T	C	A	G	A	T	T	A	G	T	T	T	T	T	T	T	A	A	A	A	T	G	T	A	A	A	A	A	G	A	A	T	G	T	T	G	A	G	A	G	C	A	C	G	A	G	G	A	T	T	T	T	T	T	T	T	T	T	A	T	A	G	T	G	T	T	A	T	T	A	A	C	T	C	T	A	A	T	C	A	A	A	T	G	G	G	T	C	A	A	T	T	T	T	A	A	A	A	C	C	T	T	T	C	G	T	C	T	C	A	G	C	T	C	T	T	T	G	T	C	A	A	A	C	T	C	A	A	G	T	T	T	T	C	A	A	T	T	A	A	A	T	T	G	C	G	T	G	G	C	A	G	C	T	A	G	T	T	C	G	A	T	T	T	A	A	A	C	A	G	T	C	G	C	T	T	T	T	A	T	G	G	A	T	C	C	A	A	A	T	G	T	A	A	C	T	T	G	G	A	T	G	G	C	T	G	A	T	G	A	A	A	A	C	A	T	G	A	C	T	T	A	G	C	T	T	T	A	A	A	A	A	A	A	A	A	-	T	T	C	A	A	G	A	T	A	A	T	T	T	T	T	T	T	T	A	A	A	A	A	A	A	A	-	T	A	T	C	G	A	G	A	C	A	A	T	G	A	C	A	G	A	T	T	A	G	A	T	C	A	A	T	C	A	T	G	G	T	C	C	C	C	C	A	A	T	A	A	C	C	C	T	G	A	T	C	A	T	G	G	A	C	T	C	T	A	T	T	G	G	A	T	T	T	A	A	T	A	A	T	T	T	T	T	T	T	T	T	A	T	A	A	A	C	T	C	T	T	T	T	T	A	A	T	T	A	T	A	T	A	A	T	A	A	A	A	A	T	A	G	A	T	G	C	T	C	G	T	A	A	A	A	T	T	A	A	A	C	A	C	C	A	A	C	C	C	T	A	A	A	A	T	A	T	A	T	A	T	T	T	A	T	T	T	G	A	G	A	C	T	A	T	G	A	T	A	A	C	C	C	T	A	T	A	G	A	A	A	A	C	A	A	A	C	A	A	A	A	A	T	A	A	A	C	C	T	T	A	T	A	G	T	C	T	A	T	T	C	C	T	A	A	C	C	G	A	T	C	A	T	A	T	A	T	T	G	A	A	G	G	A	C	G	A	A	A	T	A	A	A	A	A	A	A	T	A	A	A	G	G	A	T	A	A	A	A	A	A	T	A	A	A	A	A	A	A	A	-	G	C	A	T	A	T	C	C	A	G	T	C	T	A	T	T	A	G	T	A	A	A	C	C	T	G	T	C	A	A	A	C	C	T	G	T	G	A	A	T	C	G	G	G	T	A	A	C	T	T	G	A	G	C	T	A	G	C	A	T	G	C	C	A	A	A	C	C	A	G	T	G	A	A	C	G	A	G	G	T	T	A	T	G	G	A	C	T	C	C	A	C	T	G	A	G	A	T	T	A	T	A	A	T	T	T	G	T	T	T	T	T	T	C	T	T	A	A	A	A	A	A	A	T	A	T	T	T	T	T	T	A	T	T	T	A	A	C	T	A	T	A	T	G	A	T	A	A	T	A	A	A	A	A	T	A	G	A	C	G	A	T	C	G	C	A	A	A	A	T	C	A	A	A	T	A	T	T	A	A	C	T	C	A	A	T	A	C	C	G	A	G	A	T	A	T	T	T	T	T	C	G	A	G	A	C	C	G	C	A	A	T	A	A	C	T	T	T	A	T	A	G	A	A	A	G	C	A	A	A	T	C	G	A	A	A	C	C	A	A	T	T	A	T	G	A	A	A	T	T	G	A	A	T	T	C	C	C	A	A	T	T	A	A	C	T	C	A	A	T	A	T	C	T	A	T	A	G	A	T	G	A	A	A	T	C	G	A	A	A	A	A	A	A	G	A	G	T	T	A	A	A	C	T	T	T	C	C	A	A	A	C	C	T	G	C	G	A	A	C	C	A	T	G	T	C	A	A	C	C	A	A	C	C	G	A	A	C	C	T	A	T	G	A	A	C	A	G	A	T	C	C	A	T	G	G	A	A	T	T	T	A	T	A	A	A	G	T	T	T	A	A	T	A	A	C	A	T	G	T	T	T	T	T	T	T	T	T	T	T	-	C	A	A	A	A	A	T	A	T	T	T	T	T	T	T	A	A	C	T	A	T	A	C	G	A	G	A	A	A	A	A	A	A	A	T	A	A	A	C	G	A	T	A	A	C	A	A	A	C	T	C	A	A	G	T	T	C	A	A	A	T	C	G	A	A	A	A	A	A	A	G	A	G	T	T	A	A	A	C	T	T	T	C	C	A	A	A	C	C	T	G	C	G	A	A	C	C	A	T	G	T	C	A	A	C	C	A	A	C	C	G	A	A	C	C	T	A	T	G	A	A	C	A	G	A	T	C	C	A	T	G	A	A	C	T	T	T	A	T	A	A	A	G	T	T	T	A	A	T	A	A	C	A	T	G	T	T	T	T	T	T	T	T	T	C	A	A	A	A	C	T	A	T	T	T	T	T	T	T	A	A	A	T	A	T	A	A	G	A	G	A	A	A	A	A	A	A	A	T	A	A	A	C	G	A	T	A	A	C	A	A	A	C	T	C	A	A	G	T	T	C	A	A	T	T	A	A	A	A	A	A	A	A	A	C	A	C	T	T
BESC-832_H1	80000	A	A	C	T	A	G	T	C	T	A	T	G	T	T	A	C	T	A	G	T	C	T	A	T	T	G	A	C	C	C	G	C	G	T	T	C	T	G	T	C	T	T	T	G	T	C	A	G	A	T	T	A	G	T	T	T	T	T	T	T	A	A	A	A	T	G	T	A	A	A	A	A	G	A	A	T	G	T	T	G	A	G	A	G	C	A	C	G	A	G	G	A	T	T	T	T	T	T	T	T	T	T	A	T	A	G	T	G	T	T	A	T	T	A	A	C	T	C	T	A	A	T	C	A	A	A	T	G	G	G	T	C	A	A	T	T	T	T	A	A	A	A	C	C	T	T	T	C	G	T	C	T	C	A	G	C	T	C	T	T	T	G	T	C	A	A	A	C	T	C	A	A	G	T	T	T	T	C	A	A	T	T	A	A	A	T	T	G	C	G	T	G	G	C	A	G	C	T	A	G	T	T	C	G	A	T	T	T	A	A	A	C	A	G	T	C	G	C	T	T	T	T	A	T	G	G	A	T	C	C	A	A	A	T	G	T	A	A	C	T	T	G	G	A	T	G	G	C	T	G	A	T	G	A	A	A	A	C	A	T	G	A	C	T	T	A	G	C	T	T	T	A	A	A	A	A	A	A	A	A	-	T	T	C	A	A	G	A	T	A	A	T	T	T	T	T	T	T	T	A	A	A	A	A	A	A	A	-	T	A	T	C	G	A	G	A	C	A	A	T	G	A	C	A	G	A	T	T	A	G	A	T	C	A	A	T	C	A	T	G	G	T	C	C	C	C	C	A	A	T	A	A	C	C	C	T	G	A	T	C	A	T	G	G	A	C	T	C	T	A	T	T	G	G	A	T	T	T	A	A	T	A	A	T	T	T	T	T	T	T	T	T	A	T	A	A	A	C	T	C	T	T	T	T	T	A	A	T	T	A	T	A	T	A	A	T	A	A	A	A	A	T	A	G	A	T	G	C	T	C	G	T	A	A	A	A	T	T	A	A	A	C	A	C	C	A	A	C	C	C	T	A	A	A	A	T	A	T	A	T	A	T	T	T	A	T	T	T	G	A	G	A	C	T	A	T	G	A	T	A	A	C	C	C	T	A	T	A	G	A	A	A	A	C	A	A	A	C	A	A	A	A	A	T	A	A	A	C	C	T	T	A	T	A	G	T	C	T	A	T	T	C	C	T	A	A	C	C	G	A	T	C	A	T	A	T	A	T	T	G	A	A	G	G	A	C	G	A	A	A	T	A	A	A	A	A	A	A	T	A	A	A	G	G	A	T	A	A	A	A	A	A	T	A	A	A	A	A	A	A	A	-	G	C	A	T	A	T	C	C	A	G	T	C	T	A	T	T	A	G	T	A	A	A	C	C	T	G	T	C	A	A	A	C	C	T	G	T	G	A	A	T	C	G	G	G	T	A	A	C	T	T	G	A	G	C	T	A	G	C	A	T	G	C	C	A	A	A	C	C	A	G	T	G	A	A	C	G	A	G	G	T	T	A	T	G	G	A	C	T	C	C	A	C	T	G	A	G	A	T	T	A	T	A	A	T	T	T	G	T	T	T	T	T	T	C	T	T	A	A	A	A	A	A	A	T	A	T	T	T	T	T	T	A	T	T	T	A	A	C	T	A	T	A	T	G	A	T	A	A	T	A	A	A	A	A	T	A	G	A	C	G	A	T	C	G	C	A	A	A	A	T	C	A	A	A	T	A	T	T	A	A	C	T	C	A	A	T	A	C	C	G	A	G	A	T	A	T	T	T	T	T	C	G	A	G	A	C	C	G	C	A	A	T	A	A	C	T	T	T	A	T	A	G	A	A	A	G	C	A	A	A	T	C	G	A	A	A	C	C	A	A	T	T	A	T	G	A	A	A	T	T	G	A	A	T	T	C	C	C	A	A	T	T	A	A	C	T	C	A	A	T	A	T	C	T	A	T	A	G	A	T	G	A	A	A	T	C	G	A	A	A	A	A	A	A	G	A	G	T	T	A	A	A	C	T	T	T	C	C	A	A	A	C	C	T	G	C	G	A	A	C	C	A	T	G	T	C	A	A	C	C	A	A	C	C	G	A	A	C	C	T	A	T	G	A	A	C	A	G	A	T	C	C	A	T	G	G	A	A	T	T	T	A	T	A	A	A	G	T	T	T	A	A	T	A	A	C	A	T	G	T	T	T	T	T	T	T	T	T	T	T	-	C	A	A	A	A	A	T	A	T	T	T	T	T	T	T	A	A	C	T	A	T	A	C	G	A	G	A	A	A	A	A	A	A	A	T	A	A	A	C	G	A	T	A	A	C	A	A	A	C	T	C	A	A	G	T	T	C	A	A	A	T	C	G	A	A	A	A	A	A	A	G	A	G	T	T	A	A	A	C	T	T	T	C	C	A	A	A	C	C	T	G	C	G	A	A	C	C	A	T	G	T	C	A	A	C	C	A	A	C	C	G	A	A	C	C	T	A	T	G	A	A	C	A	G	A	T	C	C	A	T	G	A	A	C	T	T	T	A	T	A	A	A	G	T	T	T	A	A	T	A	A	C	A	T	G	T	T	T	T	T	T	T	T	T	C	A	A	A	A	C	T	A	T	T	T	T	T	T	T	A	A	A	T	A	T	A	A	G	A	G	A	A	A	A	A	A	A	A	T	A	A	A	C	G	A	T	A	A	C	A	A	A	C	T	C	A	A	G	T	T	C	A	A	T	T	A	A	A	A	A	A	A	A	A	C	A	C	T	T
BESC-880_H2	80000	A	A	C	T	A	G	T	C	T	A	T	G	T	T	A	C	T	A	G	T	C	T	A	T	T	G	A	C	C	C	G	C	G	T	T	C	T	G	T	C	T	T	T	G	T	C	A	G	A	T	T	A	G	T	T	T	T	T	T	T	A	A	A	A	T	G	T	A	A	A	A	A	G	A	A	T	G	T	T	G	A	G	A	G	C	A	C	G	A	G	G	A	T	T	T	T	T	T	T	T	T	T	A	T	A	G	T	G	T	T	A	T	T	A	A	C	T	C	T	A	A	T	C	A	A	A	T	G	G	G	T	C	A	A	T	T	T	T	A	A	A	A	C	C	T	T	T	C	G	T	C	T	C	A	G	C	T	C	T	T	T	G	T	C	A	A	A	C	T	C	A	A	G	T	T	T	T	C	A	A	T	T	A	A	A	T	T	G	C	G	T	G	G	C	A	G	C	T	A	G	T	T	C	G	A	T	T	T	A	A	A	C	A	G	T	C	G	C	T	T	T	T	A	T	G	G	A	T	C	C	A	A	A	T	G	T	A	A	C	T	T	G	G	A	T	G	G	C	T	G	A	T	G	A	A	A	A	C	A	T	G	A	C	T	T	A	G	C	T	T	T	A	A	A	A	A	A	A	A	A	-	T	T	C	A	A	G	A	T	A	A	T	T	T	T	T	T	T	T	A	A	A	A	A	A	A	A	-	T	A	T	C	G	A	G	A	C	A	A	T	G	A	C	A	G	A	T	T	A	G	A	T	C	A	A	T	C	A	T	G	G	T	C	C	C	C	C	A	A	T	A	A	C	C	C	T	G	A	T	C	A	T	G	G	A	C	T	C	T	A	T	T	G	G	A	T	T	T	A	A	T	A	A	T	T	T	T	T	T	T	T	T	A	T	A	A	A	C	T	C	T	T	T	T	T	A	A	T	T	A	T	A	T	A	A	T	A	A	A	A	A	T	A	G	A	T	G	C	T	C	G	T	A	A	A	A	T	T	A	A	A	C	A	C	C	A	A	C	C	C	T	A	A	A	A	T	A	T	A	T	A	T	T	T	A	T	T	T	G	A	G	A	C	T	A	T	G	A	T	A	A	C	C	C	T	A	T	A	G	A	A	A	A	C	A	A	A	C	A	A	A	A	A	T	A	A	A	C	C	T	T	A	T	A	G	T	C	T	A	T	T	C	C	T	A	A	C	C	G	A	T	C	A	T	A	T	A	T	T	G	A	A	G	G	A	C	G	A	A	A	T	A	A	A	A	A	A	A	T	A	A	A	G	G	A	T	A	A	A	A	A	A	T	A	A	A	A	A	A	A	A	-	G	C	A	T	A	T	C	C	A	G	T	C	T	A	T	T	A	G	T	A	A	A	C	C	T	G	T	C	A	A	A	C	C	T	G	T	G	A	A	T	C	G	G	G	T	A	A	C	T	T	G	A	G	C	T	A	G	C	A	T	G	C	C	A	A	A	C	C	A	G	T	G	A	A	C	G	A	G	G	T	T	A	T	G	G	A	C	T	C	C	A	C	T	G	A	G	A	T	T	A	T	A	A	T	T	T	G	T	T	T	T	T	T	C	T	T	A	A	A	A	A	A	A	T	A	T	T	T	T	T	T	A	T	T	T	A	A	C	T	A	T	A	T	G	A	T	A	A	T	A	A	A	A	A	T	A	G	A	C	G	A	T	C	G	C	A	A	A	A	T	C	A	A	A	T	A	T	T	A	A	C	T	C	A	A	T	A	C	C	G	A	G	A	T	A	T	T	T	T	T	C	G	A	G	A	C	C	G	C	A	A	T	A	A	C	T	T	T	A	T	A	G	A	A	A	G	C	A	A	A	T	C	G	A	A	A	C	C	A	A	T	T	A	T	G	A	A	A	T	T	G	A	A	T	T	C	C	C	A	A	T	T	A	A	C	T	C	A	A	T	A	T	C	T	A	T	A	G	A	T	G	A	A	A	T	C	G	A	A	A	A	A	A	A	G	A	G	T	T	A	A	A	C	T	T	T	C	C	A	A	A	C	C	T	G	C	G	A	A	C	C	A	T	G	T	C	A	A	C	C	A	A	C	C	G	A	A	C	C	T	A	T	G	A	A	C	A	G	A	T	C	C	A	T	G	G	A	A	T	T	T	A	T	A	A	A	G	T	T	T	A	A	T	A	A	C	A	T	G	T	T	T	T	T	T	T	T	T	T	T	-	C	A	A	A	A	A	T	A	T	T	T	T	T	T	T	A	A	C	T	A	T	A	C	G	A	G	A	A	A	A	A	A	A	A	T	A	A	A	C	G	A	T	A	A	C	A	A	A	C	T	C	A	A	G	T	T	C	A	A	A	T	C	G	A	A	A	A	A	A	A	G	A	G	T	T	A	A	A	C	T	T	T	C	C	A	A	A	C	C	T	G	C	G	A	A	C	C	A	T	G	T	C	A	A	C	C	A	A	C	C	G	A	A	C	C	T	A	T	G	A	A	C	A	G	A	T	C	C	A	T	G	A	A	C	T	T	T	A	T	A	A	A	G	T	T	T	A	A	T	A	A	C	A	T	G	T	T	T	T	T	T	T	T	T	C	A	A	A	A	C	T	A	T	T	T	T	T	T	T	A	A	A	T	A	T	A	A	G	A	G	A	A	A	A	A	A	A	A	T	A	A	A	C	G	A	T	A	A	C	A	A	A	C	T	C	A	A	G	T	T	C	A	A	T	T	A	A	A	A	A	A	A	A	A	C	A	C	T	T
BESC-27_H1	80000	A	A	C	T	A	G	T	C	T	A	T	G	T	T	A	C	T	A	G	T	C	T	A	T	T	G	A	C	C	C	G	C	G	T	T	C	T	G	T	C	T	T	T	G	T	C	A	G	A	T	T	A	G	T	T	T	T	T	T	T	A	A	A	A	T	G	T	A	A	A	A	A	G	A	A	T	G	T	T	G	A	G	A	G	C	A	C	G	A	G	G	A	T	T	T	T	T	T	T	T	T	T	A	T	A	G	T	G	T	T	A	T	T	A	A	C	T	C	T	A	A	T	C	A	A	A	T	G	G	G	T	C	A	A	T	T	T	T	A	A	A	A	C	C	T	T	T	C	G	T	C	T	C	A	G	C	T	C	T	T	T	G	T	C	A	A	A	C	T	C	A	A	G	T	T	T	T	C	A	A	T	T	A	A	A	T	T	G	C	G	T	G	G	C	A	G	C	T	A	G	T	T	C	G	A	T	T	T	A	A	A	C	A	G	T	C	G	C	T	T	T	T	A	T	G	G	A	T	C	C	A	A	A	T	G	T	A	A	C	T	T	G	G	A	T	G	G	C	T	G	A	T	G	A	A	A	A	C	A	T	G	A	C	T	T	A	G	C	T	T	T	A	A	A	A	A	A	A	A	A	-	T	T	C	A	A	G	A	T	A	A	T	T	T	T	T	T	T	T	A	A	A	A	A	A	A	A	-	T	A	T	C	G	A	G	A	C	A	A	T	G	A	C	A	G	A	T	T	A	G	A	T	C	A	A	T	C	A	T	G	G	T	C	C	C	C	C	A	A	T	A	A	C	C	C	T	G	A	T	C	A	T	G	G	A	C	T	C	T	A	T	T	G	G	A	T	T	T	A	A	T	A	A	T	T	T	T	T	T	T	T	T	A	T	A	A	A	C	T	C	T	T	T	T	T	A	A	T	T	A	T	A	T	A	A	T	A	A	A	A	A	T	A	G	A	T	G	C	T	C	G	T	A	A	A	A	T	T	A	A	A	C	A	C	C	A	A	C	C	C	T	A	A	A	A	T	A	T	A	T	A	T	T	T	A	T	T	T	G	A	G	A	C	T	A	T	G	A	T	A	A	C	C	C	T	A	T	A	G	A	A	A	A	C	A	A	A	C	A	A	A	A	A	T	A	A	A	C	C	T	T	A	T	A	G	T	C	T	A	T	T	C	C	T	A	A	C	C	G	A	T	C	A	T	A	T	A	T	T	G	A	A	G	G	A	C	G	A	A	A	T	A	A	A	A	A	A	A	T	A	A	A	G	G	A	T	A	A	A	A	A	A	T	A	A	A	A	A	A	A	A	-	G	C	A	T	A	T	C	C	A	G	T	C	T	A	T	T	A	G	T	A	A	A	C	C	T	G	T	C	A	A	A	C	C	T	G	T	G	A	A	T	C	G	G	G	T	A	A	C	T	T	G	A	G	C	T	A	G	C	A	T	G	C	C	A	A	A	C	C	A	G	T	G	A	A	C	G	A	G	G	T	T	A	T	G	G	A	C	T	C	C	A	C	T	G	A	G	A	T	T	A	T	A	A	T	T	T	G	T	T	T	T	T	T	C	T	T	A	A	A	A	A	A	A	T	A	T	T	T	T	T	T	A	T	T	T	A	A	C	T	A	T	A	T	G	A	T	A	A	T	A	A	A	A	A	T	A	G	A	C	G	A	T	C	G	C	A	A	A	A	T	C	A	A	A	T	A	T	T	A	A	C	T	C	A	A	T	A	C	C	G	A	G	A	T	A	T	T	T	T	T	C	G	A	G	A	C	C	G	C	A	A	T	A	A	C	T	T	T	A	T	A	G	A	A	A	G	C	A	A	A	T	C	G	A	A	A	C	C	A	A	T	T	A	T	G	A	A	A	T	T	G	A	A	T	T	C	C	C	A	A	T	T	A	A	C	T	C	A	A	T	A	T	C	T	A	T	A	G	A	T	G	A	A	A	T	C	G	A	A	A	A	A	A	A	G	A	G	T	T	A	A	A	C	T	T	T	C	C	A	A	A	C	C	T	G	C	G	A	A	C	C	A	T	G	T	C	A	A	C	C	A	A	C	C	G	A	A	C	C	T	A	T	G	A	A	C	A	G	A	T	C	C	A	T	G	G	A	A	T	T	T	A	T	A	A	A	G	T	T	T	A	A	T	A	A	C	A	T	G	T	T	T	T	T	T	T	T	T	T	T	-	C	A	A	A	A	A	T	A	T	T	T	T	T	T	T	A	A	C	T	A	T	A	C	G	A	G	A	A	A	A	A	A	A	A	T	A	A	A	C	G	A	T	A	A	C	A	A	A	C	T	C	A	A	G	T	T	C	A	A	A	T	C	G	A	A	A	A	A	A	A	G	A	G	T	T	A	A	A	C	T	T	T	C	C	A	A	A	C	C	T	G	C	G	A	A	C	C	A	T	G	T	C	A	A	C	C	A	A	C	C	G	A	A	C	C	T	A	T	G	A	A	C	A	G	A	T	C	C	A	T	G	A	A	C	T	T	T	A	T	A	A	A	G	T	T	T	A	A	T	A	A	C	A	T	G	T	T	T	T	T	T	T	T	T	C	A	A	A	A	C	T	A	T	T	T	T	T	T	T	A	A	A	T	A	T	A	A	G	A	G	A	A	A	A	A	A	A	A	T	A	A	A	C	G	A	T	A	A	C	A	A	A	C	T	C	A	A	G	T	T	C	A	A	T	T	A	A	A	A	A	A	A	A	A	C	A	C	T	T
BESC-1038_H1	80000	A	A	C	T	A	G	T	C	T	A	T	G	T	T	A	C	T	A	G	T	C	T	A	T	T	G	A	C	C	C	G	C	G	T	T	C	T	G	T	C	T	T	T	G	T	C	A	G	A	T	T	A	G	T	T	T	T	T	T	T	A	A	A	A	T	G	T	A	A	A	A	A	G	A	A	T	G	T	T	G	A	G	A	G	C	A	C	G	A	G	G	A	T	T	T	T	T	T	T	T	T	T	A	T	A	G	T	G	T	T	A	T	T	A	A	C	T	C	T	A	A	T	C	A	A	A	T	G	G	G	T	C	A	A	T	T	T	T	A	A	A	A	C	C	T	T	T	C	G	T	C	T	C	A	G	C	T	C	T	T	T	G	T	C	A	A	A	C	T	C	A	A	G	T	T	T	T	C	A	A	T	T	A	A	A	T	T	G	C	G	T	G	G	C	A	G	C	T	A	G	T	T	C	G	A	T	T	T	A	A	A	C	A	G	T	C	G	C	T	T	T	T	A	T	G	G	A	T	C	C	A	A	A	T	G	T	A	A	C	T	T	G	G	A	T	G	G	C	T	G	A	T	G	A	A	A	A	C	A	T	G	A	C	T	T	A	G	C	T	T	T	A	A	A	A	A	A	A	A	A	-	T	T	C	A	A	G	A	T	A	A	T	T	T	T	T	T	T	T	A	A	A	A	A	A	A	A	-	T	A	T	C	G	A	G	A	C	A	A	T	G	A	C	A	G	A	T	T	A	G	A	T	C	A	A	T	C	A	T	G	G	T	C	C	C	C	C	A	A	T	A	A	C	C	C	T	G	A	T	C	A	T	G	G	A	C	T	C	T	A	T	T	G	G	A	T	T	T	A	A	T	A	A	T	T	T	T	T	T	T	T	T	A	T	A	A	A	C	T	C	T	T	T	T	T	A	A	T	T	A	T	A	T	A	A	T	A	A	A	A	A	T	A	G	A	T	A	C	T	C	G	T	A	A	A	A	T	T	A	A	A	C	A	C	C	A	A	C	C	C	T	A	A	A	A	T	A	T	A	T	A	T	T	T	A	T	T	T	G	A	G	A	C	T	A	T	G	A	T	A	A	C	C	C	T	A	T	A	G	A	A	A	A	C	A	A	A	C	A	A	A	A	A	T	A	A	A	C	C	T	T	A	T	A	G	T	C	T	A	T	T	C	C	T	A	A	C	C	G	A	T	C	A	T	A	T	A	T	T	G	A	A	G	G	A	C	G	A	A	A	T	A	A	A	A	A	A	A	T	A	A	A	G	G	A	T	A	A	A	A	A	A	T	A	A	A	A	A	A	A	A	A	G	C	A	T	A	T	C	C	A	G	T	C	T	A	T	T	A	G	T	A	A	A	C	C	T	G	T	C	A	A	A	C	C	T	G	T	G	A	A	T	C	G	G	G	T	A	A	C	T	T	G	A	G	C	T	A	G	C	A	T	G	C	C	A	A	A	C	C	A	G	T	G	A	A	C	G	A	G	G	T	T	A	T	G	G	A	C	T	C	C	A	C	T	G	A	G	A	T	T	A	T	A	A	T	T	T	G	T	T	T	T	T	T	C	T	T	A	A	A	A	A	A	A	T	A	T	T	T	T	T	T	A	T	T	T	A	A	C	T	A	T	A	T	G	A	T	A	A	T	A	A	A	A	A	T	A	G	A	C	G	A	T	C	G	C	A	A	A	A	T	C	A	A	A	T	A	T	T	A	A	C	T	C	A	A	T	A	C	C	G	A	G	A	T	A	T	T	T	T	T	C	G	A	G	A	C	C	G	C	A	A	T	A	A	C	T	T	T	A	T	A	G	A	A	A	G	C	A	A	A	T	C	G	A	A	A	C	C	A	A	T	T	A	T	G	A	A	A	T	T	G	A	A	T	T	C	C	C	A	A	T	T	A	A	C	T	C	A	A	T	A	T	C	T	A	T	A	G	A	T	G	A	A	A	T	C	G	A	A	A	A	A	A	A	G	A	G	T	T	A	A	A	C	T	T	T	C	C	A	A	A	C	C	T	G	C	G	A	A	C	C	A	T	G	T	C	A	A	C	C	A	A	C	C	G	A	A	C	C	T	A	T	G	A	A	C	A	G	A	T	C	C	A	T	G	G	A	A	T	T	T	A	T	A	A	A	G	T	T	T	A	A	T	A	A	C	A	T	G	T	T	T	T	T	T	T	T	T	T	T	-	C	A	A	A	A	A	T	A	T	T	T	T	T	T	T	A	A	C	T	A	T	A	C	G	A	G	A	A	A	A	A	A	A	A	T	A	A	A	C	G	A	T	A	A	C	A	A	A	C	T	C	A	A	G	T	T	C	A	A	A	T	C	G	A	A	A	A	A	A	A	G	A	G	T	T	A	A	A	C	T	T	T	C	C	A	A	A	C	C	T	G	C	G	A	A	C	C	A	T	G	T	C	A	A	C	C	A	A	C	C	G	A	A	C	C	T	A	T	G	A	A	C	A	G	A	T	C	C	A	T	G	A	A	C	T	T	T	A	T	A	A	A	G	T	T	T	A	A	T	A	A	C	A	T	G	T	T	T	T	T	T	T	T	T	C	A	A	A	A	C	T	A	T	T	T	T	T	T	T	A	A	A	T	A	T	A	A	G	A	G	A	A	A	A	A	A	A	A	T	A	A	A	C	G	A	T	A	A	C	A	A	A	C	T	C	A	A	G	T	T	C	A	A	T	T	A	A	A	A	A	A	A	A	A	C	A	C	T	T
BESC-883_H1	80000	A	A	C	T	A	G	T	C	T	A	T	G	T	T	A	C	T	A	G	T	C	T	A	T	T	G	A	C	C	C	G	C	G	T	T	C	T	G	T	C	T	T	T	G	T	C	A	G	A	T	T	A	G	T	T	T	T	T	T	T	A	A	A	A	T	G	T	A	A	A	A	A	G	A	A	T	G	T	T	G	A	G	A	G	C	A	C	G	A	G	G	A	T	T	T	T	T	T	T	T	T	T	A	T	A	G	T	G	T	T	A	T	T	A	A	C	T	C	T	A	A	T	C	A	A	A	T	G	G	G	T	C	A	A	T	T	T	T	A	A	A	A	C	C	T	T	T	C	G	T	C	T	C	A	G	C	T	C	T	T	T	G	T	C	A	A	A	C	T	C	A	A	G	T	T	T	T	C	A	A	T	T	A	A	A	T	T	G	C	G	T	G	G	C	A	G	C	T	A	G	T	T	C	G	A	T	T	T	A	A	A	C	A	G	T	C	G	C	T	T	T	T	A	T	G	G	A	T	C	C	A	A	A	T	G	T	A	A	C	T	T	G	G	A	T	G	G	C	T	G	A	T	G	A	A	A	A	C	A	T	G	A	C	T	T	A	G	C	T	T	T	A	A	A	A	A	A	A	A	A	-	T	T	C	A	A	G	A	T	A	A	T	T	T	T	T	T	T	T	A	A	A	A	A	A	A	A	-	T	A	T	C	G	A	G	A	C	A	A	T	G	A	C	A	G	A	T	T	A	G	A	T	C	A	A	T	C	A	T	G	G	T	C	C	C	C	C	A	A	T	A	A	C	C	C	T	G	A	T	C	A	T	G	G	A	C	T	C	T	A	T	T	G	G	A	T	T	T	A	A	T	A	A	T	T	T	T	T	T	T	T	T	A	T	A	A	A	C	T	C	T	T	T	T	T	A	A	T	T	A	T	A	T	A	A	T	A	A	A	A	A	T	A	G	A	T	G	C	T	C	G	T	A	A	A	A	T	T	A	A	A	C	A	C	C	A	A	C	C	C	T	A	A	A	A	T	A	T	A	T	A	T	T	T	A	T	T	T	G	A	G	A	C	T	A	T	G	A	T	A	A	C	C	C	T	A	T	A	G	A	A	A	A	C	A	A	A	C	A	A	A	A	A	T	A	A	A	C	C	T	T	A	T	A	G	T	C	T	A	T	T	C	C	T	A	A	C	C	G	A	T	C	A	T	A	T	A	T	T	G	A	A	G	G	A	C	G	A	A	A	T	A	A	A	A	A	A	A	T	A	A	A	G	G	A	T	A	A	A	A	A	A	T	A	A	A	A	A	A	A	A	-	G	C	A	T	A	T	C	C	A	G	T	C	T	A	T	T	A	G	T	A	A	A	C	C	T	G	T	C	A	A	A	C	C	T	G	T	G	A	A	T	C	G	G	G	T	A	A	C	T	T	G	A	G	C	T	A	G	C	A	T	G	C	C	A	A	A	C	C	A	G	T	G	A	A	C	G	A	G	G	T	T	A	T	G	G	A	C	T	C	C	A	C	T	G	A	G	A	T	T	A	T	A	A	T	T	T	G	T	T	T	T	T	T	C	T	T	A	A	A	A	A	A	A	T	A	T	T	T	T	T	T	A	T	T	T	A	A	C	T	A	T	A	T	G	A	T	A	A	T	A	A	A	A	A	T	A	G	A	C	G	A	T	C	G	C	A	A	A	A	T	C	A	A	A	T	A	T	T	A	A	C	T	C	A	A	T	A	C	C	G	A	G	A	T	A	T	T	T	T	T	C	G	A	G	A	C	C	G	C	A	A	T	A	A	C	T	T	T	A	T	A	G	A	A	A	G	C	A	A	A	T	C	G	A	A	A	C	C	A	A	T	T	A	T	G	A	A	A	T	T	G	A	A	T	T	C	C	C	A	A	T	T	A	A	C	T	C	A	A	T	A	T	C	T	A	T	A	G	A	T	G	A	A	A	T	C	G	A	A	A	A	A	A	A	G	A	G	T	T	A	A	A	C	T	T	T	C	C	A	A	A	C	C	T	G	C	G	A	A	C	C	A	T	G	T	C	A	A	C	C	A	A	C	C	G	A	A	C	C	T	A	T	G	A	A	C	A	G	A	T	C	C	A	T	G	G	A	A	T	T	T	A	T	A	A	A	G	T	T	T	A	A	T	A	A	C	A	T	G	T	T	T	T	T	T	T	T	T	T	T	-	C	A	A	A	A	A	T	A	T	T	T	T	T	T	T	A	A	C	T	A	T	A	C	G	A	G	A	A	A	A	A	A	A	A	T	A	A	A	C	G	A	T	A	A	C	A	A	A	C	T	C	A	A	G	T	T	C	A	A	A	T	C	G	A	A	A	A	A	A	A	G	A	G	T	T	A	A	A	C	T	T	T	C	C	A	A	A	C	C	T	G	C	G	A	A	C	C	A	T	G	T	C	A	A	C	C	A	A	C	C	G	A	A	C	C	T	A	T	G	A	A	C	A	G	A	T	C	C	A	T	G	A	A	C	T	T	T	A	T	A	A	A	G	T	T	T	A	A	T	A	A	C	A	T	G	T	T	T	T	T	T	T	T	T	C	A	A	A	A	C	T	A	T	T	T	T	T	T	T	A	A	A	T	A	T	A	A	G	A	G	A	A	A	A	A	A	A	A	T	A	A	A	C	G	A	T	A	A	C	A	A	A	C	T	C	A	A	G	T	T	C	A	A	T	T	A	A	A	A	A	A	A	A	A	C	A	C	T	T
BESC-58_H2	80000	A	A	C	T	A	G	T	C	T	A	T	G	T	T	A	C	T	A	G	T	C	T	A	T	T	G	A	C	C	C	G	C	G	T	T	C	T	G	T	C	T	T	T	G	T	C	A	T	A	T	T	A	G	T	T	T	T	T	T	T	A	A	A	A	T	G	T	A	A	A	A	A	G	A	A	T	G	T	T	G	A	G	A	G	C	A	C	G	A	G	G	A	T	T	T	T	T	T	T	T	T	T	A	T	A	G	T	G	T	T	A	T	T	A	A	C	T	C	T	A	A	T	C	A	A	A	T	G	G	G	T	C	A	A	T	T	T	T	A	A	A	A	C	C	T	T	T	C	G	T	C	T	C	A	G	C	T	C	T	T	T	G	T	C	A	A	A	C	T	C	A	A	G	T	T	T	T	C	A	A	T	T	A	A	A	T	T	G	C	G	T	G	G	C	A	G	C	T	A	G	T	T	C	G	A	T	T	T	A	A	A	C	A	G	T	C	G	C	T	T	T	T	A	T	G	G	A	T	C	C	A	A	A	T	G	T	A	A	C	T	T	G	G	A	T	G	G	C	T	G	A	T	G	A	A	A	A	C	A	T	G	A	C	T	T	A	G	C	T	T	T	A	A	A	A	A	A	A	A	A	-	T	T	C	A	A	G	A	T	A	A	T	T	T	T	T	T	T	T	T	A	A	A	A	A	A	A	-	T	A	T	C	G	A	G	A	C	A	A	T	G	A	C	A	G	A	T	T	A	G	A	T	C	A	A	T	C	A	T	G	G	T	C	C	C	C	C	A	A	T	A	A	C	C	C	T	G	A	T	C	A	T	G	G	A	C	T	C	T	A	T	T	G	G	A	T	T	T	A	A	T	A	A	T	T	T	T	T	T	T	T	T	A	T	A	A	A	C	T	C	T	T	T	T	T	A	A	T	T	A	T	A	T	A	A	T	A	A	A	A	A	T	A	G	A	T	G	C	T	C	G	T	A	A	A	A	T	T	A	A	A	C	A	C	C	A	A	C	C	C	T	A	A	A	A	T	A	T	A	T	A	T	T	T	A	T	T	T	G	A	G	A	C	T	A	T	G	A	T	A	A	C	C	C	T	A	T	A	G	A	A	A	A	C	A	A	A	C	A	A	A	A	A	T	A	A	A	C	C	T	T	A	T	A	G	T	C	T	A	T	T	C	C	T	A	A	C	C	G	A	T	C	A	T	A	T	A	T	T	G	A	A	G	G	A	C	G	A	A	A	T	A	A	A	A	A	A	A	T	A	A	A	G	G	A	T	A	A	A	A	A	A	T	A	A	A	A	A	A	A	A	-	G	C	A	T	A	T	C	C	A	G	T	C	T	A	T	T	A	G	T	A	A	A	C	C	T	G	T	C	A	A	A	C	C	T	G	T	G	A	A	T	C	G	G	G	T	A	A	C	T	T	G	A	G	C	T	A	G	C	A	T	G	C	C	A	A	A	C	C	A	G	T	G	A	A	C	G	A	G	G	T	T	A	T	G	G	A	C	T	C	C	A	C	T	G	A	G	A	T	T	A	T	A	A	T	T	T	G	T	T	T	T	T	T	C	T	T	A	A	A	A	A	A	A	T	A	T	T	T	T	T	T	A	T	T	T	A	A	C	T	A	T	A	T	G	A	T	A	A	T	A	A	A	A	A	T	A	G	A	C	G	A	T	C	G	C	A	A	A	A	T	C	A	A	A	T	A	T	T	A	A	C	T	C	A	A	T	A	C	C	G	A	G	A	T	A	T	T	T	T	T	C	G	A	G	A	C	C	G	C	A	A	T	A	A	C	T	T	T	A	T	A	G	A	A	A	G	C	A	A	A	T	C	G	A	A	A	C	C	A	A	T	T	A	T	G	A	A	A	T	T	G	A	A	T	T	C	C	C	A	A	T	T	A	A	C	T	C	A	A	T	A	T	C	T	A	T	A	G	A	T	G	A	A	A	T	C	G	A	A	A	A	A	A	A	G	A	G	T	T	A	A	A	C	T	T	T	C	C	A	A	A	C	C	T	G	C	G	A	A	C	C	A	T	G	T	C	A	A	C	C	A	A	C	C	G	A	A	C	C	T	A	T	G	A	A	C	A	G	A	T	C	C	A	T	G	G	A	A	T	T	T	A	T	A	A	A	G	T	T	T	A	A	T	A	A	C	A	T	G	T	T	T	T	T	T	T	T	T	T	-	-	C	A	A	A	A	A	T	A	T	T	T	T	T	T	T	A	A	C	T	A	T	A	C	G	A	G	A	A	A	A	A	A	A	A	T	A	A	A	C	G	A	T	A	A	C	A	A	A	C	T	C	A	A	G	T	T	C	A	A	A	T	C	G	A	A	A	A	A	A	A	G	A	G	T	T	A	A	A	C	T	T	T	C	C	A	A	A	C	C	T	G	C	G	A	A	C	C	A	T	G	T	C	A	A	C	C	A	A	C	C	G	A	A	C	C	T	A	T	G	A	A	C	A	G	A	T	C	C	A	T	G	A	A	C	T	T	T	A	T	A	A	A	G	T	T	T	A	A	T	A	A	C	A	T	G	T	T	T	T	T	T	T	T	T	C	A	A	A	A	C	T	A	T	T	T	T	T	T	T	A	A	A	T	A	T	A	A	G	A	G	A	A	A	A	A	A	A	A	T	A	A	A	T	G	A	T	A	A	C	A	A	A	C	T	C	A	A	G	T	T	C	A	A	T	T	A	A	A	A	A	A	A	A	A	C	A	C	T	T
BESC-869_H1	80000	A	A	C	T	A	G	T	C	T	A	T	G	T	T	A	C	T	A	G	T	C	T	A	T	T	G	A	C	C	C	G	C	G	T	T	C	T	G	T	C	T	T	T	G	T	C	A	T	A	T	T	A	G	T	T	T	T	T	T	T	A	A	A	A	T	G	T	A	A	A	A	A	G	A	A	T	G	T	T	G	A	G	A	G	C	A	C	G	A	G	G	A	T	T	T	T	T	T	T	T	T	T	A	T	A	G	T	G	T	T	A	T	T	A	A	C	T	C	T	A	A	T	C	A	A	A	T	G	G	G	T	C	A	A	T	T	T	T	A	A	A	A	C	C	T	T	T	C	G	T	C	T	C	A	G	C	T	C	T	T	T	G	T	C	A	A	A	C	T	C	A	A	G	T	T	T	T	C	A	A	T	T	A	A	A	T	T	G	C	G	T	G	G	C	A	G	C	T	A	G	T	T	C	G	A	T	T	T	A	A	A	C	A	G	T	C	G	C	T	T	T	T	A	T	G	G	A	T	C	C	A	A	A	T	G	T	A	A	C	T	T	G	G	A	T	G	G	C	T	G	A	T	G	A	A	A	A	C	A	T	G	A	C	T	T	A	G	C	T	T	T	A	A	A	A	A	A	A	A	A	-	T	T	C	A	A	G	A	T	A	A	T	T	T	T	T	T	T	T	T	A	A	A	A	A	A	A	-	T	A	T	C	G	A	G	A	C	A	A	T	G	A	C	A	G	A	T	T	A	G	A	T	C	A	A	T	C	A	T	G	G	T	C	C	C	C	C	A	A	T	A	A	C	C	C	T	G	A	T	C	A	T	G	G	A	C	T	C	T	A	T	T	G	G	A	T	T	T	A	A	T	A	A	T	T	T	T	T	T	T	T	T	A	T	A	A	A	C	T	C	T	T	T	T	T	A	A	T	T	A	T	A	T	A	A	T	A	A	A	A	A	T	A	G	A	T	G	C	T	C	G	T	A	A	A	A	T	T	A	A	A	C	A	C	C	A	A	C	C	C	T	A	A	A	A	T	A	T	A	T	A	T	T	T	A	T	T	T	G	A	G	A	C	T	A	T	G	A	T	A	A	C	C	C	T	A	T	A	G	A	A	A	A	C	A	A	A	C	A	A	A	A	A	T	A	A	A	C	C	T	T	A	T	A	G	T	C	T	A	T	T	C	C	T	A	A	C	C	G	A	T	C	A	T	A	T	A	T	T	G	A	A	G	G	A	C	G	A	A	A	T	A	A	A	A	A	A	A	T	A	A	A	G	G	A	T	A	A	A	A	A	A	T	A	A	A	A	A	A	A	A	-	G	C	A	T	A	T	C	C	A	G	T	C	T	A	T	T	A	G	T	A	A	A	C	C	T	G	T	C	A	A	A	C	C	T	G	T	G	A	A	T	C	G	G	G	T	A	A	C	T	T	G	A	G	C	T	A	G	C	A	T	G	C	C	A	A	A	C	C	A	G	T	G	A	A	C	G	A	G	G	T	T	A	T	G	G	A	C	T	C	C	A	C	T	G	A	G	A	T	T	A	T	A	A	T	T	T	G	T	T	T	T	T	T	C	T	T	A	A	A	A	A	A	A	T	A	T	T	T	T	T	T	A	T	T	T	A	A	C	T	A	T	A	T	G	A	T	A	A	T	A	A	A	A	A	T	A	G	A	C	G	A	T	C	G	C	A	A	A	A	T	C	A	A	A	T	A	T	T	A	A	C	T	C	A	A	T	A	C	C	G	A	G	A	T	A	T	T	T	T	T	C	G	A	G	A	C	C	G	C	A	A	T	A	A	C	T	T	T	A	T	A	G	A	A	A	G	C	A	A	A	T	C	G	A	A	A	C	C	A	A	T	T	A	T	G	A	A	A	T	T	G	A	A	T	T	C	C	C	A	A	T	T	A	A	C	T	C	A	A	T	A	T	C	T	A	T	A	G	A	T	G	A	A	A	T	C	G	A	A	A	A	A	A	A	G	A	G	T	T	A	A	A	C	T	T	T	C	C	A	A	A	C	C	T	G	C	G	A	A	C	C	A	T	G	T	C	A	A	C	C	A	A	C	C	G	A	A	C	C	T	A	T	G	A	A	C	A	G	A	T	C	C	A	T	G	G	A	A	T	T	T	A	T	A	A	A	G	T	T	T	A	A	T	A	A	C	A	T	G	T	T	T	T	T	T	T	T	T	T	T	-	C	A	A	A	A	A	T	A	T	T	T	T	T	T	T	A	A	C	T	A	T	A	C	G	A	G	A	A	A	A	A	A	A	A	T	A	A	A	C	G	A	T	A	A	C	A	A	A	C	T	C	A	A	G	T	T	C	A	A	A	T	C	G	A	A	A	A	A	A	A	G	A	G	T	T	A	A	A	C	T	T	T	C	C	A	A	A	C	C	T	G	C	G	A	A	C	C	A	T	G	T	C	A	A	C	C	A	A	C	C	G	A	A	C	C	T	A	T	G	A	A	C	A	G	A	T	C	C	A	T	G	A	A	C	T	T	T	A	T	A	A	A	G	T	T	T	A	A	T	A	A	C	A	T	G	T	T	T	T	T	T	T	T	T	C	A	A	A	A	C	T	A	T	T	T	T	T	T	T	A	A	A	T	A	T	A	A	G	A	G	A	A	A	A	A	A	A	A	T	A	A	A	T	G	A	T	A	A	C	A	A	A	C	T	C	A	A	G	T	T	C	A	A	T	T	A	A	A	A	A	A	A	A	A	C	A	C	T	T
BESC-847_H1	80000	A	A	C	T	A	G	T	C	T	A	T	G	T	T	A	C	T	A	G	T	C	T	A	T	T	G	A	C	C	C	G	C	G	T	T	C	T	G	T	C	T	T	T	G	T	C	A	T	A	T	T	A	G	T	T	T	T	T	T	T	A	A	A	A	T	G	T	A	A	A	A	A	G	A	A	T	G	T	T	G	A	G	A	G	C	A	C	G	A	G	G	A	T	T	T	T	T	T	T	T	T	T	A	T	A	G	T	G	T	T	A	T	T	A	A	C	T	C	T	A	A	T	C	A	A	A	T	G	G	G	T	C	A	A	T	T	T	T	A	A	A	A	C	C	T	T	T	C	G	T	C	T	C	A	G	C	T	C	T	T	T	G	T	C	A	A	A	C	T	C	A	A	G	T	T	T	T	C	A	A	T	T	A	A	A	T	T	G	C	G	T	G	G	C	A	G	C	T	A	G	T	T	C	G	A	T	T	T	A	A	A	C	A	G	T	C	G	C	T	T	T	T	A	T	G	G	A	T	C	C	A	A	A	T	G	T	A	A	C	T	T	G	G	A	T	G	G	C	T	G	A	T	G	A	A	A	A	C	A	T	G	A	C	T	T	A	G	C	T	T	T	A	A	A	A	A	A	A	A	A	-	T	T	C	A	A	G	A	T	A	A	T	T	T	T	T	T	T	T	T	A	A	A	A	A	A	A	-	T	A	T	C	G	A	G	A	C	A	A	T	G	A	C	A	G	A	T	T	A	G	A	T	C	A	A	T	C	A	T	G	G	T	C	C	C	C	C	A	A	T	A	A	C	C	C	T	G	A	T	C	A	T	G	G	A	C	T	C	T	A	T	T	G	G	A	T	T	T	A	A	T	A	A	T	T	T	T	T	T	T	T	T	A	T	A	A	A	C	T	C	T	T	T	T	T	A	A	T	T	A	T	A	T	A	A	T	A	A	A	A	A	T	A	G	A	T	G	C	T	C	G	T	A	A	A	A	T	T	A	A	A	C	A	C	C	A	A	C	C	C	T	A	A	A	A	T	A	T	A	T	A	T	T	T	A	T	T	T	G	A	G	A	C	T	A	T	G	A	T	A	A	C	C	C	T	A	T	A	G	A	A	A	A	C	A	A	A	C	A	A	A	A	A	T	A	A	A	C	C	T	T	A	T	A	G	T	C	T	A	T	T	C	C	T	A	A	C	C	G	A	T	C	A	T	A	T	A	T	T	G	A	A	G	G	A	C	G	A	A	A	T	A	A	A	A	A	A	A	T	A	A	A	G	G	A	T	A	A	A	A	A	A	T	A	A	A	A	A	A	A	A	-	G	C	A	T	A	T	C	C	A	G	T	C	T	A	T	T	A	G	T	A	A	A	C	C	T	G	T	C	A	A	A	C	C	T	G	T	G	A	A	T	C	G	G	G	T	A	A	C	T	T	G	A	G	C	T	A	G	C	A	T	G	C	C	A	A	A	C	C	A	G	T	G	A	A	C	G	A	G	G	T	T	A	T	G	G	A	C	T	C	C	A	C	T	G	A	G	A	T	T	A	T	A	A	T	T	T	G	T	T	T	T	T	T	C	T	T	A	A	A	A	A	A	A	T	A	T	T	T	T	T	T	A	T	T	T	A	A	C	T	A	T	A	T	G	A	T	A	A	T	A	A	A	A	A	T	A	G	A	C	G	A	T	C	G	C	A	A	A	A	T	C	A	A	A	T	A	T	T	A	A	C	T	C	A	A	T	A	C	C	G	A	G	A	T	A	T	T	T	T	T	C	G	A	G	A	C	C	G	C	A	A	T	A	A	C	T	T	T	A	T	A	G	A	A	A	G	C	A	A	A	T	C	G	A	A	A	C	C	A	A	T	T	A	T	G	A	A	A	T	T	G	A	A	T	T	C	C	C	A	A	T	T	A	A	C	T	C	A	A	T	A	T	C	T	A	T	A	G	A	T	G	A	A	A	T	C	G	A	A	A	A	A	A	A	G	A	G	T	T	A	A	A	C	T	T	T	C	C	A	A	A	C	C	T	G	C	G	A	A	C	C	A	T	G	T	C	A	A	C	C	A	A	C	C	G	A	A	C	C	T	A	T	G	A	A	C	A	G	A	T	C	C	A	T	G	G	A	A	T	T	T	A	T	A	A	A	G	T	T	T	A	A	T	A	A	C	A	T	G	T	T	T	T	T	T	T	T	T	T	T	-	C	A	A	A	A	A	T	A	T	T	T	T	T	T	T	A	A	C	T	A	T	A	C	G	A	G	A	A	A	A	A	A	A	A	T	A	A	A	C	G	A	T	A	A	C	A	A	A	C	T	C	A	A	G	T	T	C	A	A	A	T	C	G	A	A	A	A	A	A	A	G	A	G	T	T	A	A	A	C	T	T	T	C	C	A	A	A	C	C	T	G	C	G	A	A	C	C	A	T	G	T	C	A	A	C	C	A	A	C	C	G	A	A	C	C	T	A	T	G	A	A	C	A	G	A	T	C	C	A	T	G	A	A	C	T	T	T	A	T	A	A	A	G	T	T	T	A	A	T	A	A	C	A	T	G	T	T	T	T	T	T	T	T	T	C	A	A	A	A	C	T	A	T	T	T	T	T	T	T	A	A	A	T	A	T	A	A	G	A	G	A	A	A	A	A	A	A	A	T	A	A	A	T	G	A	T	A	A	C	A	A	A	C	T	C	A	A	G	T	T	C	A	A	T	T	A	A	A	A	A	A	A	A	A	C	A	C	T	T
BESC-883_H2	80000	A	A	C	T	A	G	T	C	T	A	T	G	T	T	A	C	T	A	G	T	C	T	A	T	T	G	A	C	C	C	G	C	G	T	T	C	T	G	T	C	T	T	T	G	T	C	A	T	A	T	T	A	G	T	T	T	T	T	T	T	A	A	A	A	T	G	T	A	A	A	A	A	G	A	A	T	G	T	T	G	A	G	A	G	C	A	C	G	A	G	G	A	T	T	T	T	T	T	T	T	T	T	A	T	A	G	T	G	T	T	A	T	T	A	A	C	T	C	T	A	A	T	C	A	A	A	T	G	G	G	T	C	A	A	T	T	T	T	A	A	A	A	C	C	T	T	T	C	G	T	C	T	C	A	G	C	T	C	T	T	T	G	T	C	A	A	A	C	T	C	A	A	G	T	T	T	T	C	A	A	T	T	A	A	A	T	T	G	C	G	T	G	G	C	A	G	C	T	A	G	T	T	C	G	A	T	T	T	A	A	A	C	A	G	T	C	G	C	T	T	T	T	A	T	G	G	A	T	C	C	A	A	A	T	G	T	A	A	C	T	T	G	G	A	T	G	G	C	T	G	A	T	G	A	A	A	A	C	A	T	G	A	C	T	T	A	G	C	T	T	T	A	A	A	A	A	A	A	A	A	-	T	T	C	A	A	G	A	T	A	A	T	T	T	T	T	T	T	T	T	A	A	A	A	A	A	A	-	T	A	T	C	G	A	G	A	C	A	A	T	G	A	C	A	G	A	T	T	A	G	A	T	C	A	A	T	C	A	T	G	G	T	C	C	C	C	C	A	A	T	A	A	C	C	C	T	G	A	T	C	A	T	G	G	A	C	T	C	T	A	T	T	G	G	A	T	T	T	A	A	T	A	A	T	T	T	T	T	T	T	T	T	A	T	A	A	A	C	T	C	T	T	T	T	T	A	A	T	T	A	T	A	T	A	A	T	A	A	A	A	A	T	A	G	A	T	G	C	T	C	G	T	A	A	A	A	T	T	A	A	A	C	A	C	C	A	A	C	C	C	T	A	A	A	A	T	A	T	A	T	A	T	T	T	A	T	T	T	G	A	G	A	C	T	A	T	G	A	T	A	A	C	C	C	T	A	T	A	G	A	A	A	A	C	A	A	A	C	A	A	A	A	A	T	A	A	A	C	C	T	T	A	T	A	G	T	C	T	A	T	T	C	C	T	A	A	C	C	G	A	T	C	A	T	A	T	A	T	T	G	A	A	G	G	A	C	G	A	A	A	T	A	A	A	A	A	A	A	T	A	A	A	G	G	A	T	A	A	A	A	A	A	T	A	A	A	A	A	A	A	A	-	G	C	A	T	A	T	C	C	A	G	T	C	T	A	T	T	A	G	T	A	A	A	C	C	T	G	T	C	A	A	A	C	C	T	G	T	G	A	A	T	C	G	G	G	T	A	A	C	T	T	G	A	G	C	T	A	G	C	A	T	G	C	C	A	A	A	C	C	A	G	T	G	A	A	C	G	A	G	G	T	T	A	T	G	G	A	C	T	C	C	A	C	T	G	A	G	A	T	T	A	T	A	A	T	T	T	G	T	T	T	T	T	T	C	T	T	A	A	A	A	A	A	A	T	A	T	T	T	T	T	T	A	T	T	T	A	A	C	T	A	T	A	T	G	A	T	A	A	T	A	A	A	A	A	T	A	G	A	C	G	A	T	C	G	C	A	A	A	A	T	C	A	A	A	T	A	T	T	A	A	C	T	C	A	A	T	A	C	C	G	A	G	A	T	A	T	T	T	T	T	C	G	A	G	A	C	C	G	C	A	A	T	A	A	C	T	T	T	A	T	A	G	A	A	A	G	C	A	A	A	T	C	G	A	A	A	C	C	A	A	T	T	A	T	G	A	A	A	T	T	G	A	A	T	T	C	C	C	A	A	T	T	A	A	C	T	C	A	A	T	A	T	C	T	A	T	A	G	A	T	G	A	A	A	T	C	G	A	A	A	A	A	A	A	G	A	G	T	T	A	A	A	C	T	T	T	C	C	A	A	A	C	C	T	G	C	G	A	A	C	C	A	T	G	T	C	A	A	C	C	A	A	C	C	G	A	A	C	C	T	A	T	G	A	A	C	A	G	A	T	C	C	A	T	G	G	A	A	T	T	T	A	T	A	A	A	G	T	T	T	A	A	T	A	A	C	A	T	G	T	T	T	T	T	T	T	T	T	T	T	T	C	A	A	A	A	A	T	A	T	T	T	T	T	T	T	A	A	C	T	A	T	A	C	G	A	G	A	A	A	A	A	A	A	A	T	A	A	A	C	G	A	T	A	A	C	A	A	A	C	T	C	A	A	G	T	T	C	A	A	A	T	C	G	A	A	A	A	A	A	A	G	A	G	T	T	A	A	A	C	T	T	T	C	C	A	A	A	C	C	T	G	C	G	A	A	C	C	A	T	G	T	C	A	A	C	C	A	A	C	C	G	A	A	C	C	T	A	T	G	A	A	C	A	G	A	T	C	C	A	T	G	A	A	C	T	T	T	A	T	A	A	A	G	T	T	T	A	A	T	A	A	C	A	T	G	T	T	T	T	T	T	T	T	T	C	A	A	A	A	C	T	A	T	T	T	T	T	T	T	A	A	A	T	A	T	A	A	G	A	G	A	A	A	A	A	A	A	A	T	A	A	A	T	G	A	T	A	A	C	A	A	A	C	T	C	A	A	G	T	T	C	A	A	T	T	A	A	A	A	A	A	A	A	A	C	A	C	T	T
BESC-454_H1	80000	A	A	C	T	A	G	T	C	T	A	T	G	T	T	A	C	T	A	G	T	C	T	A	T	T	G	A	C	C	C	G	C	G	T	T	C	T	G	T	C	T	T	T	G	T	C	A	T	A	T	T	A	G	T	T	T	T	T	T	T	A	A	A	A	T	G	T	A	A	A	A	A	G	A	A	T	G	T	T	G	A	G	A	G	C	A	C	G	A	G	G	A	T	T	T	T	T	T	T	T	T	T	A	T	A	G	T	G	T	T	A	T	T	A	A	C	T	C	T	A	A	T	C	A	A	A	T	G	G	G	T	C	A	A	T	T	T	T	A	A	A	A	C	C	T	T	T	C	G	T	C	T	C	A	G	C	T	C	T	T	T	G	T	C	A	A	A	C	T	C	A	A	G	T	T	T	T	C	A	A	T	T	A	A	A	T	T	G	C	G	T	G	G	C	A	G	C	T	A	G	T	T	C	G	A	T	T	T	A	A	A	C	A	G	T	C	G	C	T	T	T	T	A	T	G	G	A	T	C	C	A	A	A	T	G	T	A	A	C	T	T	G	G	A	T	G	G	C	T	G	A	T	G	A	A	A	A	C	A	T	G	A	C	T	T	A	G	C	T	T	T	A	A	A	A	A	A	A	A	A	-	T	T	C	A	A	G	A	T	A	A	T	T	T	T	T	T	T	A	A	A	A	A	A	A	A	A	-	T	A	T	C	G	A	G	A	C	A	A	T	G	A	C	A	G	A	T	T	A	G	A	T	C	A	A	T	C	A	T	G	G	T	C	C	C	C	C	A	A	T	A	A	C	C	C	T	G	A	T	C	A	T	G	G	A	C	T	C	T	A	T	T	G	G	A	T	T	T	A	A	T	A	A	T	T	T	T	T	T	T	T	T	A	T	A	A	A	C	T	C	T	T	T	T	T	A	A	T	T	A	T	A	T	A	A	T	A	A	A	A	A	T	A	G	A	T	G	C	T	C	G	T	A	A	A	A	T	T	A	A	A	C	A	C	C	A	A	C	C	C	T	A	A	A	A	T	A	T	A	T	A	T	T	T	A	T	T	T	G	A	G	A	C	T	A	T	G	A	T	A	A	C	C	C	T	A	T	A	G	A	A	A	A	C	A	A	A	C	A	A	A	A	A	T	A	A	A	C	C	T	T	A	T	A	G	T	C	T	A	T	T	C	C	T	A	A	C	C	G	A	T	C	A	T	A	T	A	T	T	G	A	A	G	G	A	C	G	A	A	A	T	A	A	A	A	A	A	A	T	A	A	A	G	G	A	T	A	A	A	A	A	A	T	A	A	A	A	A	A	A	A	-	G	C	A	T	A	T	C	C	A	G	T	C	T	A	T	T	A	G	T	A	A	A	C	C	T	G	T	C	A	A	A	C	C	T	G	T	G	A	A	T	C	G	G	G	T	A	A	C	T	T	G	A	G	C	T	A	G	C	A	T	G	C	C	A	A	A	C	C	A	G	T	G	A	A	C	G	A	G	G	T	T	A	T	G	G	A	C	T	C	C	A	C	T	G	A	G	A	T	T	A	T	A	A	T	T	T	G	T	T	T	T	T	T	C	T	T	A	A	A	A	A	A	A	T	A	T	T	T	T	T	T	A	T	T	T	A	A	C	T	A	T	A	T	G	A	T	A	A	T	A	A	A	A	A	T	A	G	A	C	G	A	T	C	G	C	A	A	A	A	T	C	A	A	A	T	A	T	T	A	A	C	T	C	A	A	T	A	C	C	G	A	G	A	T	A	T	T	T	T	T	C	G	A	G	A	C	C	G	C	A	A	T	A	A	C	T	T	T	A	T	A	G	A	A	A	G	C	A	A	A	T	C	G	A	A	A	C	C	A	A	T	T	A	T	G	A	A	A	T	T	G	A	A	T	T	C	C	C	A	A	T	T	A	A	C	T	C	A	A	T	A	T	C	T	A	T	A	G	A	T	G	A	A	A	T	C	G	A	A	A	A	A	A	A	G	A	G	T	T	A	A	A	C	T	T	T	C	C	A	A	A	C	C	T	G	C	G	A	A	C	C	A	T	G	T	C	A	A	C	C	A	A	C	C	G	A	A	C	C	T	A	T	G	A	A	C	A	G	A	T	C	C	A	T	G	G	A	A	T	T	T	A	T	A	A	A	G	T	T	T	A	A	T	A	A	C	A	T	G	T	T	T	T	T	T	T	T	T	T	T	-	C	A	A	A	A	A	T	A	T	T	T	T	T	T	T	A	A	C	T	A	T	A	C	G	A	G	A	A	A	A	A	A	A	A	T	A	A	A	C	G	A	T	A	A	C	A	A	A	C	T	C	A	A	G	T	T	C	A	A	A	T	C	G	A	A	A	A	A	A	A	G	A	G	T	T	A	A	A	C	T	T	T	C	C	A	A	A	C	C	T	G	C	G	A	A	C	C	A	T	G	T	C	A	A	C	C	A	A	C	C	G	A	A	C	C	T	A	T	G	A	A	C	A	G	A	T	C	C	A	T	G	A	A	C	T	T	T	A	T	A	A	A	G	T	T	T	A	A	T	A	A	C	A	T	G	T	T	T	T	T	T	T	T	T	C	A	A	A	A	C	T	A	T	T	T	T	T	T	T	A	A	A	T	A	T	A	A	G	A	G	A	A	A	A	A	A	A	A	T	A	A	A	T	G	A	T	A	A	C	A	A	A	C	T	C	A	A	G	T	T	C	A	A	T	T	A	A	A	A	A	A	A	A	A	C	A	C	T	T
BESC-817_H2	80000	A	A	C	T	A	G	T	C	T	A	T	G	T	T	A	C	T	A	G	T	C	T	A	T	T	G	A	C	C	C	G	C	G	T	T	C	T	G	T	C	T	T	T	G	T	C	A	G	A	T	T	A	G	T	T	T	T	T	T	T	A	A	A	A	T	G	T	A	A	A	A	A	G	A	A	T	G	T	T	G	A	G	A	G	C	A	C	G	A	G	G	A	T	T	T	T	T	T	T	T	T	T	A	T	A	G	T	G	T	T	A	T	T	A	A	C	T	C	T	A	A	T	C	A	A	A	T	G	G	G	T	C	A	A	T	T	T	T	A	A	A	A	C	C	T	T	T	C	G	T	C	T	C	A	G	C	T	C	T	T	T	G	T	C	A	A	A	C	T	C	A	A	G	T	T	T	T	C	A	A	T	T	A	A	A	T	T	G	C	G	T	G	G	C	A	G	C	T	A	G	T	T	C	G	A	T	T	T	A	A	A	C	A	G	T	C	G	C	T	T	T	T	A	T	G	G	A	T	C	C	A	A	A	T	G	T	A	A	C	T	T	G	G	A	T	G	G	C	T	G	A	T	G	A	A	A	A	C	A	T	G	A	C	T	T	A	G	C	T	T	T	A	A	A	A	A	A	A	A	A	-	T	T	C	A	A	G	A	T	A	A	T	T	T	T	T	T	T	A	A	A	A	A	A	A	A	A	-	T	A	T	C	G	A	G	A	C	A	A	T	G	A	C	A	G	A	T	T	A	G	A	T	C	A	A	T	C	A	T	G	G	T	C	C	C	C	C	A	A	T	A	A	C	C	C	T	G	A	T	C	A	T	G	G	A	C	T	C	T	A	T	T	G	G	A	T	T	T	A	A	T	A	A	T	T	T	T	T	T	T	T	T	A	T	A	A	A	C	T	C	T	T	T	T	T	A	A	T	T	A	T	A	T	A	A	T	A	A	A	A	A	T	A	G	A	T	G	C	T	C	G	T	A	A	A	A	T	T	A	A	A	C	A	C	C	A	A	C	C	C	T	A	A	A	A	T	A	T	A	T	A	T	T	T	A	T	T	T	G	A	G	A	C	T	A	T	G	A	T	A	A	C	C	C	T	A	T	A	G	A	A	A	A	C	A	A	A	C	A	A	A	A	A	T	A	A	A	C	C	T	T	A	T	A	G	T	C	T	A	T	T	C	C	T	A	A	C	C	G	A	T	C	A	T	A	T	A	T	T	G	A	A	G	G	A	C	G	A	A	A	T	A	A	A	A	A	A	A	T	A	A	A	G	G	A	T	A	A	A	A	A	A	T	A	A	A	A	A	A	A	A	-	G	C	A	T	A	T	C	C	A	G	T	C	T	A	T	T	A	G	T	A	A	A	C	C	T	G	T	C	A	A	A	C	C	T	G	T	G	A	A	T	C	G	G	G	T	A	A	C	T	T	G	A	G	C	T	A	G	C	A	T	G	C	C	A	A	A	C	C	A	G	T	G	A	A	C	G	A	G	G	T	T	A	T	G	G	A	C	T	C	C	A	C	T	G	A	G	A	T	T	A	T	A	A	T	T	T	G	T	T	T	T	T	T	C	T	T	A	A	A	A	A	A	A	T	A	T	T	T	T	T	T	A	T	T	T	A	A	C	T	A	T	A	T	G	A	T	A	A	T	A	A	A	A	A	T	A	G	A	C	G	A	T	C	G	C	A	A	A	A	T	C	A	A	A	T	A	T	T	A	A	C	T	C	A	A	T	A	C	C	G	A	G	A	T	A	T	T	T	T	T	C	G	A	G	A	C	C	G	C	A	A	T	A	A	C	T	T	T	A	T	A	G	A	A	A	G	C	A	A	A	T	C	G	A	A	A	C	C	A	A	T	T	A	T	G	A	A	A	T	T	G	A	A	T	T	C	C	C	A	A	T	T	A	A	C	T	C	A	A	T	A	T	C	T	A	T	A	G	A	T	G	A	A	A	T	C	G	A	A	A	A	A	A	A	G	A	G	T	T	A	A	A	C	T	T	T	C	C	A	A	A	C	C	T	G	C	G	A	A	C	C	A	T	G	T	C	A	A	C	C	A	A	C	C	G	A	A	C	C	T	A	T	G	A	A	C	A	G	A	T	C	C	A	T	G	G	A	A	T	T	T	A	T	A	A	A	G	T	T	T	A	A	T	A	A	C	A	T	G	T	T	T	T	T	T	T	T	T	T	-	-	C	A	A	A	A	A	T	A	T	T	T	T	T	T	T	A	A	C	T	A	T	A	C	G	A	G	A	A	A	A	A	A	A	A	T	A	A	A	C	G	A	T	A	A	C	A	A	A	C	T	C	A	A	G	T	T	C	A	A	A	T	C	G	A	A	A	A	A	A	A	G	A	G	T	T	A	A	A	C	T	T	T	C	C	A	A	A	C	C	T	G	C	G	A	A	C	C	A	T	G	T	C	A	A	C	C	A	A	C	C	G	A	A	C	C	T	A	T	G	A	A	C	A	G	A	T	C	C	A	T	G	A	A	C	T	T	T	A	T	A	A	A	G	T	T	T	A	A	T	A	A	C	A	T	G	T	T	T	T	T	T	T	T	T	C	A	A	A	A	C	T	A	T	T	T	T	T	T	T	A	A	A	T	A	T	A	A	G	A	G	A	A	A	A	A	A	A	A	T	A	A	A	C	G	A	T	A	A	C	A	A	A	C	T	C	A	A	G	T	T	C	A	A	T	T	A	A	A	A	A	A	A	A	A	C	A	C	T	T
GW-9595_H1	80000	A	A	C	T	A	G	T	C	T	A	T	G	T	T	A	C	T	A	G	T	C	T	A	T	T	G	A	C	C	C	G	C	G	T	T	C	T	G	T	C	T	T	T	G	T	C	A	G	A	T	T	A	G	T	T	T	T	T	T	T	A	A	A	A	T	G	T	A	A	A	A	A	G	A	A	T	G	T	T	G	A	G	A	G	C	A	C	G	A	G	G	A	T	T	T	T	T	T	T	T	T	T	A	T	A	G	T	G	T	T	A	T	T	A	A	C	T	C	T	A	A	T	C	A	A	A	T	G	G	G	T	C	A	A	T	T	T	T	A	A	A	A	C	C	T	T	T	C	G	T	C	T	C	A	G	C	T	C	T	T	T	G	T	C	A	A	A	C	T	C	A	A	G	T	T	T	T	C	A	A	T	T	A	A	A	T	T	G	C	G	T	G	G	C	A	G	C	T	A	G	T	T	C	G	A	T	T	T	A	A	A	C	A	G	T	C	G	C	T	T	T	T	A	T	G	G	A	T	C	C	A	A	A	T	G	T	A	A	C	T	T	G	G	A	T	G	G	C	T	G	A	T	G	A	A	A	A	C	A	T	G	A	C	T	T	A	G	C	T	T	T	A	A	A	A	A	A	A	A	A	-	T	T	C	A	A	G	A	T	A	A	T	T	T	T	T	T	T	A	A	A	A	A	A	A	A	A	-	T	A	T	C	G	A	G	A	C	A	A	T	G	A	C	A	G	A	T	T	A	G	A	T	C	A	A	T	C	A	T	G	G	T	C	C	C	C	C	A	A	T	A	A	C	C	C	T	G	A	T	C	A	T	G	G	A	C	T	C	T	A	T	T	G	G	A	T	T	T	A	A	T	A	A	T	T	T	T	T	T	T	T	T	A	T	A	A	A	C	T	C	T	T	T	T	T	A	A	T	T	A	T	A	T	A	A	T	A	A	A	A	A	T	A	G	A	T	G	C	T	C	G	T	A	A	A	A	T	T	A	A	A	C	A	C	C	A	A	C	C	C	T	A	A	A	A	T	A	T	A	T	A	T	T	T	A	T	T	T	G	A	G	A	C	T	A	T	G	A	T	A	A	C	C	C	T	A	T	A	G	A	A	A	A	C	A	A	A	C	A	A	A	A	A	T	A	A	A	C	C	T	T	A	T	A	G	T	C	T	A	T	T	C	C	T	A	A	C	C	G	A	T	C	A	T	A	T	A	T	T	G	A	A	G	G	A	C	G	A	A	A	T	A	A	A	A	A	A	A	T	A	A	A	G	G	A	T	A	A	A	A	A	A	T	A	A	A	A	A	A	A	A	-	G	C	A	T	A	T	C	C	A	G	T	C	T	A	T	T	A	G	T	A	A	A	C	C	T	G	T	C	A	A	A	C	C	T	G	T	G	A	A	T	C	G	G	G	T	A	A	C	T	T	G	A	G	C	T	A	G	C	A	T	G	C	C	A	A	A	C	C	A	G	T	G	A	A	C	G	A	G	G	T	T	A	T	G	G	A	C	T	C	C	A	C	T	G	A	G	A	T	T	A	T	A	A	T	T	T	G	T	T	T	T	T	T	C	T	T	A	A	A	A	A	A	A	T	A	T	T	T	T	T	T	A	T	T	T	A	A	C	T	A	T	A	T	G	A	T	A	A	T	A	A	A	A	A	T	A	G	A	C	G	A	T	C	G	C	A	A	A	A	T	C	A	A	A	T	A	T	T	A	A	C	T	C	A	A	T	A	C	C	G	A	G	A	T	A	T	T	T	T	T	T	G	A	G	A	C	C	G	C	A	A	T	A	A	C	T	T	T	A	T	A	G	A	A	A	G	C	A	A	A	T	C	G	A	A	A	C	C	A	A	T	T	A	T	G	A	A	A	T	T	G	A	A	T	T	C	C	C	A	A	T	T	A	A	C	T	C	A	A	T	A	T	C	T	A	T	A	G	A	T	G	A	A	A	T	C	G	A	A	A	A	A	A	A	G	A	G	T	T	A	A	A	C	T	T	T	C	C	A	A	A	C	C	T	G	C	G	A	A	C	C	A	T	G	T	C	A	A	C	C	A	A	C	C	G	A	A	C	C	T	A	T	G	A	A	C	A	G	A	T	C	C	A	T	G	G	A	A	T	T	T	A	T	A	A	A	G	T	T	T	A	A	T	A	A	C	A	T	G	T	T	T	T	T	T	T	T	T	T	T	-	C	A	A	A	A	A	T	A	T	T	T	T	T	T	T	A	A	C	T	A	T	A	C	G	A	G	A	A	A	A	A	A	A	A	T	A	A	A	C	G	A	T	A	A	C	A	A	A	C	T	C	A	A	G	T	T	C	A	A	A	T	C	G	A	A	A	A	A	A	A	G	A	G	T	T	A	A	A	C	T	T	T	C	C	A	A	A	C	C	T	G	C	G	A	A	C	C	A	T	G	T	C	A	A	C	C	A	A	C	C	G	A	A	C	C	T	A	T	G	A	A	C	A	G	A	T	C	C	A	T	G	A	A	C	T	T	T	A	T	A	A	A	G	T	T	T	A	A	T	A	A	C	A	T	G	T	T	T	T	T	T	T	T	T	C	A	A	A	A	C	T	A	T	T	T	T	T	T	T	A	A	A	T	A	T	A	A	G	A	G	A	A	A	A	A	A	A	A	T	A	A	A	C	G	A	T	A	A	C	A	A	A	C	T	C	A	A	G	T	T	C	A	A	T	T	A	A	A	A	A	A	A	A	A	C	A	C	T	T
BESC-1055_H2	80000	A	A	C	T	A	G	T	C	T	A	T	G	T	T	A	C	T	A	G	T	C	T	A	T	T	G	A	C	C	C	G	C	G	T	T	C	T	G	T	C	T	T	T	G	T	T	A	G	A	T	T	A	G	T	T	T	T	T	T	T	A	A	A	A	T	G	T	A	A	A	A	A	G	A	A	T	G	T	T	G	A	G	A	G	C	A	C	G	A	G	G	A	T	T	T	T	T	T	T	T	T	T	A	T	A	G	T	G	T	T	A	T	T	A	A	C	T	C	T	A	A	T	C	A	A	A	T	G	G	G	T	C	A	A	T	T	T	T	A	A	A	A	C	C	T	T	T	C	G	T	C	T	C	A	G	C	T	C	T	T	T	G	T	C	A	A	A	C	T	C	A	A	G	T	T	T	T	C	A	A	T	T	A	A	A	T	T	G	T	G	T	G	G	C	A	G	C	T	A	G	T	T	C	G	A	T	T	T	A	A	A	C	A	G	T	C	G	C	T	T	T	T	A	T	G	G	A	T	C	C	A	A	A	T	G	T	A	A	C	T	T	G	G	A	T	G	G	C	T	G	A	T	G	A	A	A	A	C	A	T	G	A	C	T	T	A	G	C	T	T	T	A	A	A	A	A	A	A	A	A	-	T	T	C	A	A	G	A	T	A	A	T	T	T	T	T	T	T	T	A	A	A	A	A	A	A	A	A	T	A	T	C	G	A	G	A	C	A	A	T	G	A	C	A	G	A	T	T	A	G	A	T	C	A	A	T	C	A	T	G	G	T	C	C	C	C	C	A	A	T	A	A	C	C	C	T	G	A	T	C	A	T	G	G	A	C	T	C	T	A	T	T	G	G	A	T	T	T	A	A	T	A	A	T	T	T	T	T	T	T	T	-	A	T	A	A	A	C	T	C	T	T	T	T	T	A	A	T	T	A	T	A	T	A	A	T	A	A	A	A	A	T	A	G	A	T	G	C	T	C	G	T	A	A	A	A	T	T	A	A	A	C	A	C	C	A	A	C	C	C	T	A	A	A	A	T	A	T	A	T	A	T	T	T	A	T	T	T	G	A	G	A	C	T	A	T	G	A	T	A	A	C	C	C	T	A	T	A	G	A	A	A	A	C	A	A	A	C	A	A	A	A	A	T	A	A	A	C	C	T	T	A	T	A	G	T	C	T	A	T	T	C	C	T	A	A	C	C	G	A	T	C	A	T	A	T	A	T	T	G	A	A	G	G	A	T	G	A	A	A	T	A	A	A	A	A	A	A	T	A	A	A	G	G	A	T	A	A	A	A	A	A	T	A	A	A	A	A	A	A	A	-	G	C	A	T	A	T	C	C	A	G	T	C	T	A	T	T	A	G	T	A	A	A	C	C	T	G	T	C	A	A	A	C	C	T	G	T	G	A	A	T	C	G	G	G	T	A	A	C	T	T	G	A	G	C	T	A	G	C	A	T	G	C	C	A	A	A	C	C	A	G	T	G	A	A	C	G	A	G	G	T	T	A	T	G	G	A	C	T	C	C	A	C	T	G	A	G	A	T	T	A	T	A	A	T	T	T	G	T	T	T	T	T	T	C	T	T	A	A	A	A	A	A	A	T	A	T	T	T	T	T	T	A	T	T	T	A	A	C	T	A	T	A	T	G	A	T	A	A	T	A	A	A	A	A	T	A	G	A	C	G	A	T	C	G	C	A	A	A	A	T	C	A	A	A	T	A	T	T	A	A	C	T	C	A	A	T	A	C	C	G	A	G	A	T	A	T	T	T	T	T	C	G	A	G	A	C	C	G	C	A	A	T	A	A	C	T	T	T	A	T	A	G	A	A	A	G	C	A	A	A	T	C	G	A	A	A	C	C	A	A	T	T	A	T	G	A	A	A	T	T	G	A	A	T	T	C	C	C	A	A	T	T	A	A	C	T	C	A	A	T	A	T	C	T	A	T	A	G	A	T	G	A	A	A	T	C	G	A	A	A	A	A	A	A	G	A	G	T	T	A	A	A	C	T	T	T	C	C	A	A	A	C	C	T	G	C	G	A	A	C	C	A	T	G	T	C	A	A	C	C	A	A	C	C	G	A	A	C	C	T	A	T	G	A	A	C	A	G	A	T	C	C	A	T	G	G	A	A	T	T	T	A	T	A	A	A	G	T	T	T	A	A	T	A	A	C	A	T	G	T	T	T	T	T	T	T	T	T	T	-	-	C	A	A	A	A	A	T	A	T	T	T	T	T	T	T	A	A	C	T	A	T	A	C	G	A	G	A	A	A	A	A	A	A	A	T	A	A	A	C	G	A	T	A	A	C	A	A	A	C	T	C	A	A	G	T	T	C	A	A	A	T	C	G	A	A	A	A	A	A	A	G	A	G	T	T	A	A	A	C	T	T	T	C	C	A	A	A	C	C	T	G	C	G	A	A	C	C	A	T	G	T	C	A	A	C	C	A	A	C	C	G	A	A	C	C	T	A	T	G	A	A	C	A	G	A	T	C	C	A	T	G	A	A	C	T	T	T	A	T	A	A	A	G	T	T	T	A	A	T	A	A	C	A	T	G	T	T	T	T	T	T	T	T	T	C	A	A	A	A	C	T	A	T	T	T	T	T	T	T	A	A	A	T	A	T	A	A	G	A	G	A	A	A	A	A	A	A	A	T	A	A	A	C	G	A	T	A	A	C	A	A	A	C	T	C	A	A	G	T	T	C	A	A	T	T	A	A	A	A	A	A	A	A	A	C	A	C	T	T
BESC-27_H2	80000	A	A	C	T	A	G	T	C	T	A	T	G	T	T	A	C	T	A	G	T	C	T	A	T	T	G	A	C	C	C	G	C	G	T	T	C	T	G	T	C	T	T	T	G	T	C	A	G	A	T	T	A	G	T	T	T	T	T	T	T	A	A	A	A	T	G	T	A	A	A	A	A	G	A	A	T	G	T	T	G	A	G	A	G	C	A	C	G	A	G	G	A	T	T	T	T	T	T	T	T	T	T	A	T	A	G	T	G	T	T	A	T	T	A	A	C	T	C	T	A	A	T	C	A	A	A	T	G	G	G	T	C	A	A	T	T	T	T	A	A	A	A	C	C	T	T	T	C	G	T	C	T	C	A	G	C	T	C	T	T	T	G	T	C	A	A	A	C	T	C	A	A	G	T	T	T	T	C	A	A	T	T	A	A	A	T	T	G	C	G	T	G	G	C	A	G	C	T	A	G	T	T	C	G	A	T	T	T	A	A	A	C	A	G	T	C	G	C	T	T	T	T	A	T	G	G	A	T	C	C	A	A	A	T	G	T	A	A	C	T	T	G	G	A	T	G	G	C	T	G	A	T	G	A	A	A	A	C	A	T	G	A	C	T	T	A	G	C	T	T	T	A	A	A	A	A	A	A	A	A	-	T	T	C	A	A	G	A	T	A	A	T	T	T	T	T	T	T	T	T	T	A	A	A	A	A	A	-	T	A	T	C	G	A	G	A	C	A	A	T	G	A	C	A	G	A	T	T	A	G	A	T	C	A	A	T	C	A	T	G	G	T	C	C	C	C	C	A	A	T	A	A	C	C	C	T	G	A	T	C	A	T	G	G	A	C	T	C	T	A	T	T	G	G	A	T	T	T	A	A	T	A	A	T	T	T	T	T	T	T	T	T	A	T	A	A	A	C	T	C	T	T	T	T	T	A	A	T	T	A	T	A	T	A	A	T	A	A	A	A	A	T	A	G	A	T	G	C	T	C	G	T	A	A	A	A	T	T	A	A	A	C	A	C	C	A	A	C	C	C	T	A	A	A	A	T	A	T	A	T	A	T	T	T	A	T	T	T	G	A	G	A	C	T	A	T	G	A	T	A	A	C	C	C	T	A	T	A	G	A	A	A	A	C	A	A	A	C	A	A	A	A	A	T	A	A	A	C	C	T	T	A	T	A	G	T	C	T	A	T	T	C	C	T	A	A	C	C	G	A	T	C	A	T	A	T	A	T	T	G	A	A	G	G	A	C	G	A	A	A	T	A	A	A	A	A	A	A	T	A	A	A	G	G	A	T	A	A	A	A	A	A	T	A	A	A	A	A	A	A	A	-	G	C	A	T	A	T	C	C	A	G	T	C	T	A	T	T	A	G	T	A	A	A	C	C	T	G	T	C	A	A	A	C	C	T	G	T	G	A	A	T	C	G	G	G	T	A	A	C	T	T	G	A	G	C	T	A	G	C	A	T	G	C	C	A	A	A	C	C	A	G	T	G	A	A	C	G	A	G	G	T	T	A	T	G	G	A	C	T	C	C	A	C	T	G	A	G	A	T	T	A	T	A	A	T	T	T	G	T	T	T	T	T	T	C	T	T	A	A	A	A	A	A	A	T	A	T	T	T	T	T	T	A	T	T	T	A	A	C	T	A	T	A	T	G	A	T	A	A	T	A	A	A	A	A	T	A	G	A	C	G	A	T	C	G	C	A	A	A	A	T	C	A	A	A	T	A	T	T	A	A	C	T	C	A	A	T	A	C	C	G	A	G	A	T	A	T	T	T	T	T	T	G	A	G	A	C	C	G	C	A	A	T	A	A	C	T	T	T	A	T	A	G	A	A	A	G	C	A	A	A	T	C	G	A	A	A	C	C	A	A	T	T	A	T	G	A	A	A	T	T	G	A	A	T	T	C	C	C	A	A	T	T	A	A	C	T	C	A	A	T	A	T	C	T	A	T	A	G	A	T	G	A	A	A	T	C	G	A	A	A	A	A	A	A	G	A	G	T	T	A	A	A	C	T	T	T	C	C	A	A	A	C	C	T	G	C	G	A	A	C	C	A	T	G	T	C	A	A	C	C	A	A	C	C	G	A	A	C	C	T	A	T	G	A	A	C	A	G	A	T	C	C	A	T	G	G	A	A	T	T	T	A	T	A	A	A	G	T	T	T	A	A	T	A	A	C	A	T	G	T	T	T	T	T	T	T	T	T	T	T	-	C	A	A	A	A	A	T	A	T	T	T	T	T	T	T	A	A	C	T	A	T	A	C	G	A	G	A	A	A	A	A	A	A	A	T	A	A	A	C	G	A	T	A	A	C	A	A	A	C	T	C	A	A	G	T	T	C	A	A	A	T	C	G	A	A	A	A	A	A	A	G	A	G	T	T	A	A	A	C	T	T	T	C	C	A	A	A	C	C	T	G	C	G	A	A	C	C	A	T	G	T	C	A	A	C	C	A	A	C	C	G	A	A	C	C	T	A	T	G	A	A	C	A	G	A	T	C	C	A	T	G	A	A	C	T	T	T	A	T	A	A	A	G	T	T	T	A	A	T	A	A	C	A	T	G	T	T	T	T	T	T	T	T	T	C	A	A	A	A	C	T	A	T	T	T	T	T	T	T	A	A	A	T	A	T	A	A	G	A	G	A	A	A	A	A	A	A	A	T	A	A	A	C	G	A	T	A	A	C	A	A	A	C	T	C	A	A	G	T	T	C	A	A	T	T	A	A	A	A	A	A	A	A	A	C	A	C	T	T
CMBF-28-3_H2	80000	A	A	C	T	A	G	T	C	T	A	T	G	T	T	A	C	T	A	G	T	C	T	A	T	T	G	A	C	C	C	G	C	G	T	T	C	T	G	T	C	T	T	T	G	T	C	A	G	A	T	T	A	G	T	T	T	T	T	T	T	T	A	A	A	T	G	T	A	A	A	A	A	G	A	A	T	G	T	T	G	A	G	A	G	C	A	C	G	A	G	G	A	T	T	T	T	T	T	T	T	T	T	A	T	A	G	T	G	T	T	A	T	T	A	A	C	T	C	T	A	A	T	C	A	A	A	T	G	G	G	T	C	A	A	T	T	T	T	A	A	A	A	C	C	T	T	T	C	G	T	C	T	C	A	G	C	T	C	T	T	T	G	T	C	A	A	A	C	T	C	A	A	G	T	T	T	T	C	A	A	T	T	A	A	A	T	T	G	C	G	T	G	G	C	A	G	C	T	A	G	T	T	C	G	A	T	T	T	A	A	A	C	A	G	T	C	G	C	T	T	T	T	A	T	G	G	A	T	C	C	A	A	A	T	G	T	A	A	C	T	T	G	G	A	T	G	G	C	T	G	A	T	G	A	A	A	A	C	A	T	G	A	C	T	T	A	G	C	T	T	T	A	A	A	A	A	A	A	A	A	-	T	T	C	A	A	G	A	T	A	A	T	T	T	T	T	T	T	T	A	A	A	A	A	A	A	A	-	T	A	T	C	G	A	G	A	C	A	A	T	G	A	C	A	G	A	T	T	A	G	A	T	C	A	A	T	C	A	T	G	G	T	C	C	C	C	C	A	A	T	A	A	C	C	C	T	G	A	T	C	A	T	G	G	A	C	T	C	T	A	T	T	G	G	A	T	T	T	A	A	T	A	A	T	T	T	T	T	T	T	T	T	A	T	A	A	A	C	T	C	T	T	T	T	T	A	A	T	T	A	T	A	T	A	A	T	A	A	A	A	A	T	A	G	A	T	G	C	T	C	G	T	A	A	A	A	T	T	A	A	A	C	A	C	C	A	A	C	C	C	T	A	A	A	A	T	A	T	A	T	A	T	T	T	A	T	T	T	G	A	G	A	C	T	A	T	G	A	T	A	A	C	C	C	T	A	T	A	G	A	A	A	A	C	A	A	A	C	A	A	A	A	A	T	A	A	A	C	C	T	T	A	T	A	G	T	C	T	A	T	T	C	C	T	A	A	C	C	G	A	T	C	A	T	A	T	A	T	T	G	A	A	G	G	A	C	G	A	A	A	T	A	A	A	A	A	A	A	T	A	A	A	G	G	A	T	A	A	A	A	A	A	T	A	A	A	A	A	A	A	A	-	G	C	A	T	A	T	C	C	A	G	T	C	T	A	T	T	A	G	T	A	A	A	C	C	T	G	T	C	A	A	A	C	C	T	G	T	G	A	A	T	C	G	G	G	T	A	A	C	T	T	G	A	G	C	T	A	G	C	A	T	G	C	C	A	A	A	C	C	A	G	T	G	A	A	C	G	A	G	G	T	T	A	T	G	G	A	C	T	C	C	A	C	T	G	A	G	A	T	T	A	T	A	A	T	T	T	G	T	T	T	T	T	T	C	T	T	A	A	A	A	A	A	A	T	A	T	T	T	T	T	T	A	T	T	T	A	A	C	T	A	T	A	T	G	A	T	A	A	T	A	A	A	A	A	T	A	G	A	C	G	A	T	C	G	C	A	A	A	A	T	C	A	A	A	T	A	T	T	A	A	C	T	C	A	A	T	A	C	C	G	A	G	A	T	A	T	T	T	T	T	C	G	A	G	A	C	C	G	C	A	A	T	A	A	C	T	T	T	A	T	A	G	A	A	A	G	C	A	A	A	T	C	G	A	A	A	C	C	A	A	T	T	A	T	G	A	A	A	T	T	G	A	A	T	T	C	C	C	A	A	T	T	A	A	C	T	C	A	A	T	A	T	C	T	A	T	A	G	A	T	G	A	A	A	T	C	G	A	A	A	A	A	A	A	G	A	G	T	T	A	A	A	C	T	T	T	C	C	A	A	A	C	C	T	G	C	G	A	A	C	C	A	T	G	T	C	A	A	C	C	A	A	C	C	G	A	A	C	C	T	A	T	G	A	A	C	A	G	A	T	C	C	A	T	G	G	A	A	T	T	T	A	T	A	A	A	G	T	T	T	A	A	T	A	A	C	A	T	G	T	T	T	T	T	T	T	T	T	T	T	-	C	A	A	A	A	A	T	A	T	T	T	T	T	T	T	A	A	C	T	A	T	A	C	G	A	G	A	A	A	A	A	A	A	A	T	A	A	A	C	G	A	T	A	A	C	A	A	A	C	T	C	A	A	G	T	T	C	A	A	A	T	C	G	A	A	A	A	A	A	A	G	A	G	T	T	A	A	A	C	T	T	T	C	C	A	A	A	C	C	T	G	C	G	A	A	C	C	A	T	G	T	C	A	A	C	C	A	A	C	C	G	A	A	C	C	T	A	T	G	A	A	C	A	G	A	T	C	C	A	T	G	A	A	C	T	T	T	A	T	A	A	A	G	T	T	T	A	A	T	A	A	C	A	T	G	T	T	T	T	T	T	T	T	T	C	A	A	A	A	C	T	A	T	T	T	T	T	T	T	A	A	A	T	A	T	A	A	G	A	G	A	A	A	A	A	A	A	A	T	A	A	A	C	G	A	T	A	A	C	A	A	A	C	T	C	A	A	G	T	T	C	A	A	T	T	A	A	A	A	A	A	A	A	A	C	A	C	T	T
BESC-1095_H1	80000	A	A	C	T	A	G	T	C	T	A	T	G	T	T	A	C	T	A	G	T	C	T	A	T	T	G	A	C	C	C	G	C	G	T	T	C	T	G	T	C	T	T	T	G	T	T	A	G	A	T	T	A	G	T	T	T	T	T	T	T	A	A	A	A	T	G	T	A	A	A	A	A	G	A	A	T	G	T	T	G	A	G	A	G	C	A	C	G	A	G	G	A	T	T	T	T	T	T	T	T	T	T	A	T	A	G	T	G	T	T	A	T	T	A	A	C	T	C	T	A	A	T	C	A	A	A	T	G	G	G	T	C	A	A	T	T	T	T	A	A	A	A	C	C	T	T	T	C	G	T	C	T	C	A	G	C	T	C	T	T	T	G	T	C	A	A	A	C	T	C	A	A	G	T	T	T	T	C	A	A	T	T	A	A	A	T	T	G	T	G	T	G	G	C	A	G	C	T	A	G	T	T	C	G	A	T	T	T	A	A	A	C	A	G	T	C	G	C	T	T	T	T	A	T	G	G	A	T	C	C	A	A	A	T	G	T	A	A	C	T	T	G	G	A	T	G	G	C	T	G	A	T	G	A	A	A	A	C	A	T	G	A	C	T	T	A	G	C	T	T	T	A	A	A	A	A	A	A	A	A	A	T	T	C	A	A	G	A	T	A	A	T	T	T	T	T	T	T	T	A	A	A	A	A	A	A	A	-	T	A	T	C	G	A	G	A	C	A	A	T	G	A	C	A	G	A	T	T	A	G	A	T	C	A	A	T	C	A	T	G	G	T	C	C	C	C	C	A	A	T	A	A	C	C	C	T	G	A	T	C	A	T	G	G	A	C	T	C	T	A	T	T	G	G	A	T	T	T	A	A	T	A	A	T	T	T	T	T	T	T	T	-	A	T	A	A	A	C	T	C	T	T	T	T	T	A	A	T	T	A	T	A	T	A	A	T	A	A	A	A	A	T	A	G	A	T	G	C	T	C	G	T	A	A	A	A	T	T	A	A	A	C	A	C	C	A	A	C	C	C	T	A	A	A	A	T	A	T	A	T	A	T	T	T	A	T	T	T	G	A	G	A	C	T	A	T	G	A	T	A	A	C	C	C	T	A	T	A	G	A	A	A	A	C	A	A	A	C	A	A	A	A	A	T	A	A	A	C	C	T	T	A	T	A	G	T	C	T	A	T	T	C	C	T	A	A	C	C	G	A	T	C	A	T	A	T	A	T	T	G	A	A	G	G	A	C	G	A	A	A	T	A	A	A	A	A	A	A	T	A	A	A	G	G	A	T	A	A	A	A	A	A	T	A	A	A	A	A	A	A	A	-	G	C	A	T	A	T	C	C	A	G	T	C	T	A	T	T	A	G	T	A	A	A	C	C	T	G	T	C	A	A	A	C	C	T	G	T	G	A	A	T	C	G	G	G	T	A	A	C	T	T	G	A	G	C	T	A	G	C	A	T	G	C	C	A	A	A	C	C	A	G	T	G	A	A	C	G	A	G	G	T	T	A	T	G	G	A	C	T	C	C	A	C	T	G	A	G	A	T	T	A	T	A	A	T	T	T	G	T	T	T	T	T	T	C	T	T	A	A	A	A	A	A	A	T	A	T	T	T	T	T	T	A	T	T	T	A	A	C	T	A	T	A	T	G	A	T	A	A	T	A	A	A	A	A	T	A	G	A	C	G	A	T	C	G	C	A	A	A	A	T	C	A	A	A	T	A	T	T	A	A	C	T	C	A	A	T	A	C	C	G	A	G	A	T	A	T	T	T	T	T	C	G	A	G	A	C	C	G	C	A	A	T	A	A	C	T	T	T	A	T	A	G	A	A	A	G	C	A	A	A	T	C	G	A	A	A	C	C	A	A	T	T	A	T	G	A	A	A	T	T	G	A	A	T	T	C	C	C	A	A	T	T	A	A	C	T	C	A	A	T	A	T	C	T	A	T	A	G	A	T	G	A	A	A	T	C	G	A	A	A	A	A	A	A	G	A	G	T	T	A	A	A	C	T	T	T	C	C	A	A	A	C	C	T	G	C	G	A	A	C	C	A	T	G	T	C	A	A	C	C	A	A	C	C	G	A	A	C	C	T	A	T	G	A	A	C	A	G	A	T	C	C	A	T	G	G	A	A	T	T	T	A	T	A	A	A	G	T	T	T	A	A	T	A	A	C	A	T	G	T	T	T	T	T	T	T	T	T	-	-	-	C	A	A	A	A	A	T	A	T	T	T	T	T	T	T	A	A	C	T	A	T	A	C	G	A	G	A	A	A	A	A	A	A	A	T	A	A	A	C	G	A	T	A	A	C	A	A	A	C	T	C	A	A	G	T	T	C	A	A	A	T	C	G	A	A	A	A	A	A	A	G	A	G	T	T	A	A	A	C	T	T	T	C	C	A	A	A	C	C	T	G	C	G	A	A	C	C	A	T	G	T	C	A	A	C	C	A	A	C	C	G	A	A	C	C	T	A	T	G	A	A	C	A	G	A	T	C	C	A	T	G	A	A	C	T	T	T	A	T	A	A	A	G	T	T	T	A	A	T	A	A	C	A	T	G	T	T	T	T	T	T	T	T	T	C	A	A	A	A	C	T	A	T	T	T	T	T	T	T	A	A	A	T	A	T	A	A	G	A	G	A	A	A	A	A	A	A	A	T	A	A	A	C	G	A	T	A	A	C	A	A	A	C	T	C	A	A	G	T	T	C	A	A	T	T	A	A	A	A	A	A	A	A	A	C	A	C	T	T
BESC-1058_H1	80000	A	A	C	T	A	G	T	C	T	A	T	G	T	T	A	C	T	A	G	T	C	T	A	T	T	G	A	C	C	C	G	C	G	T	T	C	T	G	T	C	T	T	T	G	T	T	A	G	A	T	T	A	G	T	T	T	T	T	T	T	A	A	A	A	T	G	T	A	A	A	A	A	G	A	A	T	G	T	T	G	A	G	A	G	C	A	C	G	A	G	G	A	T	T	T	T	T	T	T	T	T	T	A	T	A	G	T	G	T	T	A	T	T	A	A	C	T	C	T	A	A	T	C	A	A	A	T	G	G	G	T	C	A	A	T	T	T	T	A	A	A	A	C	C	T	T	T	C	G	T	C	T	C	A	G	C	T	C	T	T	T	G	T	C	A	A	A	C	T	C	A	A	G	T	T	T	T	C	A	A	T	T	A	A	A	T	T	G	T	G	T	G	G	C	A	G	C	T	A	G	T	T	C	G	A	T	T	T	A	A	A	C	A	G	T	C	G	C	T	T	T	T	A	T	G	G	A	T	C	C	A	A	A	T	G	T	A	A	C	T	T	G	G	A	T	G	G	C	T	G	A	T	G	A	A	A	A	C	A	T	G	A	C	T	T	A	G	C	T	T	T	A	A	A	A	A	A	A	A	A	-	T	T	C	A	A	G	A	T	A	A	T	T	T	T	T	T	T	T	A	A	A	A	A	A	A	A	A	T	A	T	C	G	A	G	A	C	A	A	T	G	A	C	A	G	A	T	T	A	G	A	T	C	A	A	T	C	A	T	G	G	T	C	C	C	C	C	A	A	T	A	A	C	C	C	T	G	A	T	C	A	T	G	G	A	C	T	C	T	A	T	T	G	G	A	T	T	T	A	A	T	A	A	T	T	T	T	T	T	T	T	-	A	T	A	A	A	C	T	C	T	T	T	T	T	A	A	T	T	A	T	A	T	A	A	T	A	A	A	A	A	T	A	G	A	T	G	C	T	C	G	T	A	A	A	A	T	T	A	A	A	C	A	C	C	A	A	C	C	C	T	A	A	A	A	T	A	T	A	T	A	T	T	T	A	T	T	T	G	A	G	A	C	T	A	T	G	A	T	A	A	C	C	C	T	A	T	A	G	A	A	A	A	C	A	A	A	C	A	A	A	A	A	T	A	A	A	C	C	T	T	A	T	A	G	T	C	T	A	T	T	C	C	T	A	A	C	C	G	A	T	C	A	T	A	T	A	T	T	G	A	A	G	G	A	T	G	A	A	A	T	A	A	A	A	A	A	A	T	A	A	A	G	G	A	T	A	A	A	A	A	A	T	A	A	A	A	A	A	A	A	-	G	C	A	T	A	T	C	C	A	G	T	C	T	A	T	T	A	G	T	A	A	A	C	C	T	G	T	C	A	A	A	C	C	T	G	T	G	A	A	T	C	G	G	G	T	A	A	C	T	T	G	A	G	C	T	A	G	C	A	T	G	C	C	A	A	A	C	C	A	G	T	G	A	A	C	G	A	G	G	T	T	A	T	G	G	A	C	T	C	C	A	C	T	G	A	G	A	T	T	A	T	A	A	T	T	T	G	T	T	T	T	T	T	C	T	T	A	A	A	A	A	A	A	T	A	T	T	T	T	T	T	A	T	T	T	A	A	C	T	A	T	A	T	G	A	T	A	A	T	A	A	A	A	A	T	A	G	A	C	G	A	T	C	G	C	A	A	A	A	T	C	A	A	A	T	A	T	T	A	A	C	T	C	A	A	T	A	C	C	G	A	G	A	T	A	T	T	T	T	T	C	G	A	G	A	C	C	G	C	A	A	T	A	A	C	T	T	T	A	T	A	G	A	A	A	G	C	A	A	A	T	C	G	A	A	A	C	C	A	A	T	T	A	T	G	A	A	A	T	T	G	A	A	T	T	C	C	C	A	A	T	T	A	A	C	T	C	A	A	T	A	T	C	T	A	T	A	G	A	T	G	A	A	A	T	C	G	A	A	A	A	A	A	A	G	A	G	T	T	A	A	A	C	T	T	T	C	C	A	A	A	C	C	T	G	C	G	A	A	C	C	A	T	G	T	C	A	A	C	C	A	A	C	C	G	A	A	C	C	T	A	T	G	A	A	C	A	G	A	T	C	C	A	T	G	G	A	A	T	T	T	A	T	A	A	A	G	T	T	T	A	A	T	A	A	C	A	T	G	T	T	T	T	T	T	T	T	T	T	-	-	C	A	A	A	A	A	T	A	T	T	T	T	T	T	T	A	A	C	T	A	T	A	C	G	A	G	A	A	A	A	A	A	A	A	T	A	A	A	C	G	A	T	A	A	C	A	A	A	C	T	C	A	A	G	T	T	C	A	A	A	T	C	G	A	A	A	A	A	A	A	G	A	G	T	T	A	A	A	C	T	T	T	C	C	A	A	A	C	C	T	G	C	G	A	A	C	C	A	T	G	T	C	A	A	C	C	A	A	C	C	G	A	A	C	C	T	A	T	G	A	A	C	A	G	A	T	C	C	A	T	G	A	A	C	T	T	T	A	T	A	A	A	G	T	T	T	A	A	T	A	A	C	A	T	G	T	T	T	T	T	T	T	T	T	C	A	A	A	A	C	T	A	T	T	T	T	T	T	T	A	A	A	T	A	T	A	A	G	A	G	A	A	A	A	A	A	A	A	T	A	A	A	C	G	A	T	A	A	C	A	A	A	C	T	C	A	A	G	T	T	C	A	A	T	T	A	A	A	A	A	A	A	A	A	C	A	C	T	T
BESC-1058_H2	80000	A	A	C	T	A	G	T	C	T	A	T	G	T	T	A	C	T	A	G	T	C	T	A	T	T	G	A	C	C	C	G	C	G	T	T	C	T	G	T	C	T	T	T	G	T	T	A	G	A	T	T	A	G	T	T	T	T	T	T	T	A	A	A	A	T	G	T	A	A	A	A	A	G	A	A	T	G	T	T	G	A	G	A	G	C	A	C	G	A	G	G	A	T	T	T	T	T	T	T	T	T	T	A	T	A	G	T	G	T	T	A	T	T	A	A	C	T	C	T	A	A	T	C	A	A	A	T	G	G	G	T	C	A	A	T	T	T	T	A	A	A	A	C	C	T	T	T	C	G	T	C	T	C	A	G	C	T	C	T	T	T	G	T	C	A	A	A	C	T	C	A	A	G	T	T	T	T	C	A	A	T	T	A	A	A	T	T	G	T	G	T	G	G	C	A	G	C	T	A	G	T	T	C	G	A	T	T	T	A	A	A	C	A	G	T	C	G	C	T	T	T	T	A	T	G	G	A	T	C	C	A	A	A	T	G	T	A	A	C	T	T	G	G	A	T	G	G	C	T	G	A	T	G	A	A	A	A	C	A	T	G	A	C	T	T	A	G	C	T	T	T	A	A	A	A	A	A	A	A	A	-	T	T	C	A	A	G	A	T	A	A	T	T	T	T	T	T	T	-	A	A	A	A	A	A	A	A	A	T	A	T	C	G	A	G	A	C	A	A	T	G	A	C	A	G	A	T	T	A	G	A	T	C	A	A	T	C	A	T	G	G	T	C	C	C	C	C	A	A	T	A	A	C	C	C	T	G	A	T	C	A	T	G	G	A	C	T	C	T	A	T	T	G	G	A	T	T	T	A	A	T	A	A	T	T	T	T	T	T	T	T	-	A	T	A	A	A	C	T	C	T	T	T	T	T	A	A	T	T	A	T	A	T	A	A	T	A	A	A	A	A	T	A	G	A	T	G	C	T	C	G	T	A	A	A	A	T	T	A	A	A	C	A	C	C	A	A	C	C	C	T	A	A	A	A	T	A	T	A	T	A	T	T	T	A	T	T	T	G	A	G	A	C	T	A	T	G	A	T	A	A	C	C	C	T	A	T	A	G	A	A	A	A	C	A	A	A	C	A	A	A	A	A	T	A	A	A	C	C	T	T	A	T	A	G	T	C	T	A	T	T	C	C	T	A	A	C	C	G	A	T	C	A	T	A	T	A	T	T	G	A	A	G	G	A	C	G	A	A	A	T	A	A	A	A	A	A	A	T	A	A	A	G	G	A	T	A	A	A	A	A	A	T	A	A	A	A	A	A	A	A	-	G	C	A	T	A	T	C	C	A	G	T	C	T	A	T	T	A	G	T	A	A	A	C	C	T	G	T	C	A	A	A	C	C	T	G	T	G	A	A	T	C	G	G	G	T	A	A	C	T	T	G	A	G	C	T	A	G	C	A	T	G	C	C	A	A	A	C	C	A	G	T	G	A	A	C	G	A	G	G	T	T	A	T	G	G	A	C	T	C	C	A	C	T	G	A	G	A	T	T	A	T	A	A	T	T	T	G	T	T	T	T	T	T	C	T	T	A	A	A	A	A	A	A	T	A	T	T	T	T	T	T	A	T	T	T	A	A	C	T	A	T	A	T	G	A	T	A	A	T	A	A	A	A	A	T	A	G	A	C	G	A	T	C	G	C	A	A	A	A	T	C	A	A	A	T	A	T	T	A	A	C	T	C	A	A	T	A	C	C	G	A	G	A	T	A	T	T	T	T	T	C	G	A	G	A	C	C	G	C	A	A	T	A	A	C	T	T	T	A	T	A	G	A	A	A	G	C	A	A	A	T	C	G	A	A	A	C	C	A	A	T	T	A	T	G	A	A	A	T	T	G	A	A	T	T	C	C	C	A	A	T	T	A	A	C	T	C	A	A	T	A	T	C	T	A	T	A	G	A	T	G	A	A	A	T	C	G	A	A	A	A	A	A	A	G	A	G	T	T	A	A	A	C	T	T	T	C	C	A	A	A	C	C	T	G	C	G	A	A	C	C	A	T	G	T	C	A	A	C	C	A	A	C	C	G	A	A	C	C	T	A	T	G	A	A	C	A	G	A	T	C	C	A	T	G	G	A	A	T	T	T	A	T	A	A	A	G	T	T	T	A	A	T	A	A	C	A	T	G	T	T	T	T	T	T	T	T	T	T	-	-	C	A	A	A	A	A	T	A	T	T	T	T	T	T	T	A	A	C	T	A	T	A	C	G	A	G	A	A	A	A	A	A	A	A	T	A	A	A	C	G	A	T	A	A	C	A	A	A	C	T	C	A	A	G	T	T	C	A	A	A	T	C	G	A	A	A	A	A	A	A	G	A	G	T	T	A	A	A	C	T	T	T	C	C	A	A	A	C	C	T	G	C	G	A	A	C	C	A	T	G	T	C	A	A	C	C	A	A	C	C	G	A	A	C	C	T	A	T	G	A	A	C	A	G	A	T	C	C	A	T	G	A	A	C	T	T	T	A	T	A	A	A	G	T	T	T	A	A	T	A	A	C	A	T	G	T	T	T	T	T	T	T	T	T	C	A	A	A	A	C	T	A	T	T	T	T	T	T	T	A	A	A	T	A	T	A	A	G	A	G	A	A	A	A	A	A	A	A	T	A	A	A	C	G	A	T	A	A	C	A	A	A	C	T	C	A	A	G	T	T	C	A	A	T	T	A	A	A	A	A	A	A	A	A	C	A	C	T	T
BESC-1121_H2	80000	A	A	C	T	A	G	T	C	T	A	T	G	T	T	A	C	T	A	G	T	C	T	A	T	T	G	A	C	C	C	G	C	G	T	T	C	T	G	T	C	T	T	T	G	T	T	A	G	A	T	T	A	G	T	T	T	T	T	T	T	A	A	A	A	T	G	T	A	A	A	A	A	G	A	A	T	G	T	T	G	A	G	A	G	C	A	C	G	A	G	G	A	T	T	T	T	T	T	T	T	T	T	A	T	A	G	T	G	T	T	A	T	T	A	A	C	T	C	T	A	A	T	C	A	A	A	T	G	G	G	T	C	A	A	T	T	T	T	A	A	A	A	C	C	T	T	T	C	G	T	C	T	C	A	G	C	T	C	T	T	T	G	T	C	A	A	A	C	T	C	A	A	G	T	T	T	T	C	A	A	T	T	A	A	A	T	T	G	T	G	T	G	G	C	A	G	C	T	A	G	T	T	C	G	A	T	T	T	A	A	A	C	A	G	T	C	G	C	T	T	T	T	A	T	G	G	A	T	C	C	A	A	A	T	G	T	A	A	C	T	T	G	G	A	T	G	G	C	T	G	A	T	G	A	A	A	A	C	A	T	G	A	C	T	T	A	G	C	T	T	T	A	A	A	A	A	A	A	A	A	-	T	T	C	A	A	G	A	T	A	A	T	T	T	T	T	T	T	-	A	A	A	A	A	A	A	A	A	T	A	T	C	G	A	G	A	C	A	A	T	G	A	C	A	G	A	T	T	A	G	A	T	C	A	A	T	C	A	T	G	G	T	C	C	C	C	C	A	A	T	A	A	C	C	C	T	G	A	T	C	A	T	G	G	A	C	T	C	T	A	T	T	G	G	A	T	T	T	A	A	T	A	A	T	T	T	T	T	T	T	T	-	A	T	A	A	A	C	T	C	T	T	T	T	T	A	A	T	T	A	T	A	T	A	A	T	A	A	A	A	A	T	A	G	A	T	G	C	T	C	G	T	A	A	A	A	T	T	A	A	A	C	A	C	C	A	A	C	C	C	T	A	A	A	A	T	A	T	A	T	A	T	T	T	A	T	T	T	G	A	G	A	C	T	A	T	G	A	T	A	A	C	C	C	T	A	T	A	G	A	A	A	A	C	A	A	A	C	A	A	A	A	A	T	A	A	A	C	C	T	T	A	T	A	G	T	C	T	A	T	T	C	C	T	A	A	C	C	G	A	T	C	A	T	A	T	A	T	T	G	A	A	G	G	A	C	G	A	A	A	T	A	A	A	A	A	A	A	T	A	A	A	G	G	A	T	A	A	A	A	A	A	T	A	A	A	A	A	A	A	A	-	G	C	A	T	A	T	C	C	A	G	T	C	T	A	T	T	A	G	T	A	A	A	C	C	T	G	T	C	A	A	A	C	C	T	G	T	G	A	A	T	C	G	G	G	T	A	A	C	T	T	G	A	G	C	T	A	G	C	A	T	G	C	C	A	A	A	C	C	A	G	T	G	A	A	C	G	A	G	G	T	T	A	T	G	G	A	C	T	C	C	A	C	T	G	A	G	A	T	T	A	T	A	A	T	T	T	G	T	T	T	T	T	T	C	T	T	A	A	A	A	A	A	A	T	A	T	T	T	T	T	T	A	T	T	T	A	A	C	T	A	T	A	T	G	A	T	A	A	T	A	A	A	A	A	T	A	G	A	C	G	A	T	C	G	C	A	A	A	A	T	C	A	A	A	T	A	T	T	A	A	C	T	C	A	A	T	A	C	C	G	A	G	A	T	A	T	T	T	T	T	C	G	A	G	A	C	C	G	C	A	A	T	A	A	C	T	T	T	A	T	A	G	A	A	A	G	C	A	A	A	T	C	G	A	A	A	C	C	A	A	T	T	A	T	G	A	A	A	T	T	G	A	A	T	T	C	C	C	A	A	T	T	A	A	C	T	C	A	A	T	A	T	C	T	A	T	A	G	A	T	G	A	A	A	T	C	G	A	A	A	A	A	A	A	G	A	G	T	T	A	A	A	C	T	T	T	T	C	A	A	A	C	C	T	G	C	G	A	A	C	C	A	T	G	T	C	A	A	C	C	A	A	C	C	G	A	A	C	C	T	A	T	G	A	A	C	A	G	A	T	C	C	A	T	G	G	A	A	T	T	T	A	T	A	A	A	G	T	T	T	A	A	T	A	A	C	A	T	G	T	T	T	T	T	T	T	T	T	-	-	-	C	A	A	A	A	A	T	A	T	T	T	T	T	T	T	A	A	C	T	A	T	A	C	G	A	G	A	A	A	A	A	A	A	A	T	A	A	A	C	G	A	T	A	A	C	A	A	A	C	T	C	A	A	G	T	T	C	A	A	A	T	C	G	A	A	A	A	A	A	A	G	A	G	T	T	A	A	A	C	T	T	T	C	C	A	A	A	C	C	T	G	C	G	A	A	C	C	A	T	G	T	C	A	A	C	C	A	A	C	C	G	A	A	C	C	T	A	T	G	A	A	C	A	G	A	T	C	C	A	T	G	A	A	C	T	T	T	A	T	A	A	A	G	T	T	T	A	A	T	A	A	C	A	T	G	T	T	T	T	T	T	T	T	T	C	A	A	A	A	C	T	A	T	T	T	T	T	T	T	A	A	A	T	A	T	A	A	G	A	G	A	A	A	A	A	A	A	A	T	A	A	A	C	G	A	T	A	A	C	A	A	A	C	T	C	A	A	G	T	T	C	A	A	T	T	A	A	A	A	A	A	A	A	A	C	A	C	T	T
BESC-1103_H1	80000	A	A	C	T	A	G	T	C	T	A	T	G	T	T	A	C	T	A	G	T	C	T	A	T	T	G	A	C	C	C	G	C	G	T	T	C	T	G	T	C	T	T	T	G	T	T	A	G	A	T	T	A	G	T	T	T	T	T	T	T	A	A	A	A	T	G	T	A	A	A	A	A	G	A	A	T	G	T	T	G	A	G	A	G	C	A	C	G	A	G	G	A	T	T	T	T	T	T	T	T	T	T	A	T	A	G	T	G	T	T	A	T	T	A	A	C	T	C	T	A	A	T	C	A	A	A	T	G	G	G	T	C	A	A	T	T	T	T	A	A	A	A	C	C	T	T	T	C	G	T	C	T	C	A	G	C	T	C	T	T	T	G	T	C	A	A	A	C	T	C	A	A	G	T	T	T	T	C	A	A	T	T	A	A	A	T	T	G	T	G	T	G	G	C	A	G	C	T	A	G	T	T	C	G	A	T	T	T	A	A	A	C	A	G	T	C	G	C	T	T	T	T	A	T	G	G	A	T	C	C	A	A	A	T	G	T	A	A	C	T	T	G	G	A	T	G	G	C	T	G	A	T	G	A	A	A	A	C	A	T	G	A	C	T	T	A	G	C	T	T	T	A	A	A	A	A	A	A	A	A	-	T	T	C	A	A	G	A	T	A	A	T	T	T	T	T	T	-	A	A	A	A	A	A	A	A	A	A	T	A	T	C	G	A	G	A	C	A	A	T	G	A	C	A	G	A	T	T	A	G	A	T	C	A	A	T	C	A	T	G	G	T	C	C	C	C	C	A	A	T	A	A	C	C	C	T	G	A	T	C	A	T	G	G	A	C	T	C	T	A	T	T	G	G	A	T	T	T	A	A	T	A	A	T	T	T	T	T	T	T	T	-	A	T	A	A	A	C	T	C	T	T	T	T	T	A	A	T	T	A	T	A	T	A	A	T	A	A	A	A	A	T	A	G	A	T	G	C	T	C	G	T	A	A	A	A	T	T	A	A	A	C	A	C	C	A	A	C	C	C	T	A	A	A	A	T	A	T	A	T	A	T	T	T	A	T	T	T	G	A	G	A	C	T	A	T	G	A	T	A	A	C	C	C	T	A	T	A	G	A	A	A	A	C	A	A	A	C	A	A	A	A	A	T	A	A	A	C	C	T	T	A	T	A	G	T	C	T	A	T	T	C	C	T	A	A	C	C	G	A	T	C	A	T	A	T	A	T	T	G	A	A	G	G	A	C	G	A	A	A	T	A	A	A	A	A	A	A	T	A	A	A	G	G	A	T	A	A	A	A	A	A	T	A	A	A	A	A	A	A	A	-	G	C	A	T	A	T	C	C	A	G	T	C	T	A	T	T	A	G	T	A	A	A	C	C	T	G	T	C	A	A	A	C	C	T	G	T	G	A	A	T	C	G	G	G	T	A	A	C	T	T	G	A	G	C	T	A	G	C	A	T	G	C	C	A	A	A	C	C	A	G	T	G	A	A	C	G	A	G	G	T	T	A	T	G	G	A	C	T	C	C	A	C	T	G	A	G	A	T	T	A	T	A	A	T	T	T	G	T	T	T	T	T	T	C	T	T	A	A	A	A	A	A	A	T	A	T	T	T	T	T	T	A	T	T	T	A	A	C	T	A	T	A	T	G	A	T	A	A	T	A	A	A	A	A	T	A	G	A	C	G	A	T	C	G	C	A	A	A	A	T	C	A	A	A	T	A	T	T	A	A	C	T	C	A	A	T	A	C	C	G	A	G	A	T	A	T	T	T	T	T	C	G	A	G	A	C	C	G	C	A	A	T	A	A	C	T	T	T	A	T	A	G	A	A	A	G	C	A	A	A	T	C	G	A	A	A	C	C	A	A	T	T	A	T	G	A	A	A	T	T	G	A	A	T	T	C	C	C	A	A	T	T	A	A	C	T	C	A	A	T	A	T	C	T	A	T	A	G	A	T	G	A	A	A	T	C	G	A	A	A	A	A	A	A	G	A	G	T	T	A	A	A	C	T	T	T	C	C	A	A	A	C	C	T	G	C	G	A	A	C	C	A	T	G	T	C	A	A	C	C	A	A	C	C	G	A	A	C	C	T	A	T	G	A	A	C	A	G	A	T	C	C	A	T	G	G	A	A	T	T	T	A	T	A	A	A	G	T	T	T	A	A	T	A	A	C	A	T	G	T	T	T	T	T	T	T	T	T	T	-	-	C	A	A	A	A	A	T	A	T	T	T	T	T	T	T	A	A	C	T	A	T	A	C	G	A	G	A	A	A	A	A	A	A	A	T	A	A	A	C	G	A	T	A	A	C	A	A	A	C	T	C	A	A	G	T	T	C	A	A	A	T	C	G	A	A	A	A	A	A	A	G	A	G	T	T	A	A	A	C	T	T	T	C	C	A	A	A	C	C	T	G	C	G	A	A	C	C	A	T	G	T	C	A	A	C	C	A	A	C	C	G	A	A	C	C	T	A	T	G	A	A	C	A	G	A	T	C	C	A	T	G	A	A	C	T	T	T	A	T	A	A	A	G	T	T	T	A	A	T	A	A	C	A	T	G	T	T	T	T	T	T	T	T	T	C	A	A	A	A	C	T	A	T	T	T	T	T	T	T	A	A	A	T	A	T	A	A	G	A	G	A	A	A	A	A	A	A	A	T	A	A	A	C	G	A	T	A	A	C	A	A	A	C	T	C	A	A	G	T	T	C	A	A	T	T	A	A	A	A	A	A	A	A	A	C	A	C	T	T
GW-7996_H2	80000	A	A	C	T	A	G	T	C	T	A	T	G	T	T	A	C	T	A	G	T	C	T	A	T	T	G	A	C	C	C	G	C	G	T	T	C	T	G	T	C	T	T	T	G	T	C	A	T	A	T	T	A	G	T	T	T	T	T	T	T	A	A	A	A	T	G	T	A	A	A	A	A	G	A	A	T	G	T	T	G	A	G	A	G	C	A	C	G	A	G	G	A	T	T	T	T	T	T	T	T	T	T	A	T	A	G	T	G	T	T	A	T	T	A	A	C	T	C	T	A	A	T	C	A	A	A	T	G	G	G	T	C	A	A	T	T	T	T	A	A	A	A	C	C	T	T	T	C	G	T	C	T	C	A	G	C	T	C	T	T	T	G	T	C	A	A	A	C	T	C	A	A	G	T	T	T	T	C	A	A	T	T	A	A	A	T	T	G	C	G	T	G	G	C	A	G	C	T	A	G	T	T	C	G	A	T	T	T	A	A	A	C	A	G	T	C	G	C	T	T	T	T	A	T	G	G	A	T	C	C	A	A	A	T	G	T	A	A	C	T	T	G	G	A	T	G	G	C	T	G	A	T	G	A	A	A	A	C	A	T	G	A	C	T	T	A	G	C	T	T	T	A	A	A	A	A	A	A	A	A	-	T	T	C	A	A	G	A	T	A	A	T	T	T	T	T	T	T	T	A	A	A	A	A	A	A	A	-	T	A	T	C	G	A	G	A	C	A	A	T	G	A	C	A	G	A	T	T	A	G	A	T	C	A	A	T	C	A	T	G	G	T	C	C	C	C	C	A	A	T	A	A	C	C	C	T	G	A	T	C	A	T	G	G	A	C	T	C	T	A	T	T	G	G	A	T	T	T	A	A	T	A	A	T	T	T	T	T	T	T	T	T	A	T	A	A	A	C	T	C	T	T	T	T	T	A	A	T	T	A	T	A	T	A	A	T	A	A	A	A	A	T	A	G	A	T	G	C	T	C	G	T	A	A	A	A	T	T	A	A	A	C	A	C	C	A	A	C	C	C	T	A	A	A	A	T	A	T	A	T	A	T	T	T	A	T	T	T	G	A	G	A	C	T	A	T	G	A	T	A	A	C	C	C	T	A	T	A	G	A	A	A	A	C	A	A	A	C	A	A	A	A	A	T	A	A	A	C	C	T	T	A	T	A	G	T	C	T	A	T	T	C	C	T	A	A	C	C	G	A	T	C	A	T	A	T	A	T	T	G	A	A	G	G	A	C	G	A	A	A	T	A	A	A	A	A	A	A	T	A	A	A	G	G	A	T	A	A	A	A	A	A	T	A	A	A	A	A	A	A	A	-	G	C	A	T	A	T	C	C	A	G	T	C	T	A	T	T	A	G	T	A	A	A	C	C	T	G	T	C	A	A	A	C	C	T	G	T	G	A	A	T	C	G	G	G	T	A	A	C	T	T	G	A	G	C	T	A	G	C	A	T	G	C	C	A	A	A	C	C	A	G	T	G	A	A	C	G	A	G	G	T	T	A	T	G	G	A	C	T	C	C	A	C	T	G	A	G	A	T	T	A	T	A	A	T	T	T	G	T	T	T	T	T	T	C	T	T	A	A	A	A	A	A	A	T	A	T	T	T	T	T	T	A	T	T	T	A	A	C	T	A	T	A	T	G	A	T	A	A	T	A	A	A	A	A	T	A	G	A	C	G	A	T	C	G	C	A	A	A	A	T	C	A	A	A	T	A	T	T	A	A	C	T	C	A	A	T	A	C	C	G	A	G	A	T	A	T	T	T	T	T	C	G	A	G	A	C	C	G	C	A	A	T	A	A	C	T	T	T	A	T	A	G	A	A	A	G	C	A	A	A	T	C	G	A	A	A	C	C	A	A	T	T	A	T	G	A	A	A	T	T	G	A	A	T	T	C	C	C	A	A	T	T	A	A	C	T	C	A	A	T	A	T	C	T	A	T	A	G	A	T	G	A	A	A	T	C	G	A	A	A	A	A	A	A	G	A	G	T	T	A	A	A	C	T	T	T	C	C	A	A	A	C	C	T	G	C	G	A	A	C	C	A	T	G	T	C	A	A	C	C	A	A	C	C	G	A	A	C	C	T	A	T	G	A	A	C	A	G	A	T	C	C	A	T	G	G	A	A	T	T	T	A	T	A	A	A	G	T	T	T	A	A	T	A	A	C	A	T	G	T	T	T	T	T	T	T	T	T	T	T	-	C	A	A	A	A	A	T	A	T	T	T	T	T	T	T	A	A	C	T	A	T	A	C	G	A	G	A	A	A	A	A	A	A	A	T	A	A	A	C	G	A	T	A	A	C	A	A	A	C	T	C	A	A	G	T	T	C	A	A	A	T	C	G	A	A	A	A	A	A	A	G	A	G	T	T	A	A	A	C	T	T	T	C	C	A	A	A	C	C	T	G	C	G	A	A	C	C	A	T	G	T	C	A	A	C	C	A	A	C	C	G	A	A	C	C	T	A	T	G	A	A	C	A	G	A	T	C	C	A	T	G	A	A	C	T	T	T	A	T	A	A	A	G	T	T	T	A	A	T	A	A	C	A	T	G	T	T	T	T	T	T	T	T	T	C	A	A	A	A	C	T	A	T	T	T	T	T	T	T	A	A	A	T	A	T	A	A	G	A	G	A	A	A	A	A	A	A	A	T	A	A	A	T	G	A	T	A	A	C	A	A	A	C	T	C	A	A	G	T	T	C	A	A	T	T	A	A	A	A	A	A	A	A	A	C	A	C	T	T
BESC-1095_H2	80000	A	A	C	T	A	G	T	C	T	A	T	G	T	T	A	C	T	A	G	T	C	T	A	T	T	G	A	C	C	C	G	C	G	T	T	C	T	G	T	C	T	T	T	G	T	C	A	G	A	T	T	A	G	T	T	T	T	T	T	T	A	A	A	A	T	G	T	A	A	A	A	A	G	A	A	T	G	T	T	G	A	G	A	G	C	A	C	G	A	G	G	A	T	T	T	T	T	T	T	T	T	T	A	T	A	G	T	G	T	T	A	T	T	A	A	C	T	C	T	A	A	T	C	A	A	A	T	G	G	G	T	C	A	A	T	T	T	T	A	A	A	A	C	C	T	T	T	C	G	T	C	T	C	A	G	C	T	C	T	T	T	G	T	C	A	A	A	C	T	C	A	A	G	T	T	T	T	C	A	A	T	T	A	A	A	T	T	G	C	G	T	G	G	C	A	G	C	T	A	G	T	T	C	G	A	T	T	T	A	A	A	C	A	G	T	C	G	C	T	T	T	T	A	T	G	G	A	T	C	C	A	A	A	T	G	T	A	A	C	T	T	G	G	A	T	G	G	C	T	G	A	T	G	A	A	A	A	C	A	T	G	A	C	T	T	A	G	C	T	T	T	A	A	A	A	A	A	A	A	A	-	T	T	C	A	A	G	A	T	A	A	T	T	T	T	T	T	T	-	A	A	A	A	A	A	A	A	A	T	A	T	C	G	A	G	A	C	A	A	T	G	A	C	A	G	A	T	T	A	G	A	T	C	A	A	T	C	A	T	G	G	T	C	C	C	C	C	A	A	T	A	A	C	C	C	T	G	A	T	C	A	T	G	G	A	C	T	C	T	A	T	T	G	G	A	T	T	T	A	A	T	A	A	T	T	T	T	T	T	T	T	T	A	T	A	A	A	C	T	C	T	T	T	T	T	A	A	T	T	A	T	A	T	A	A	T	A	A	A	A	A	T	A	G	A	T	G	C	T	C	G	T	A	A	A	A	T	T	A	A	A	C	A	C	C	A	A	C	C	C	T	A	A	A	A	T	A	T	A	T	A	T	T	T	A	T	T	T	G	A	G	A	C	T	A	T	G	A	T	A	A	C	C	C	T	A	T	A	G	A	A	A	A	C	A	A	A	C	A	A	A	A	A	T	A	A	A	C	C	T	T	A	T	A	G	T	C	T	A	T	T	C	C	T	A	A	C	C	G	A	T	C	A	T	A	T	A	T	T	G	A	A	G	G	A	C	G	A	A	A	T	A	A	A	A	A	A	A	T	A	A	A	G	G	A	T	A	A	A	A	A	A	T	A	A	A	A	A	A	A	A	-	G	C	A	T	A	T	C	C	A	G	T	C	T	A	T	T	A	G	T	A	A	A	C	C	T	G	T	C	A	A	A	C	C	T	G	T	G	A	A	T	C	G	G	G	T	A	A	C	T	T	G	A	G	C	T	A	G	C	A	T	G	C	C	A	A	A	C	C	A	G	T	G	A	A	C	G	A	G	G	T	T	A	T	G	G	A	C	T	C	C	A	C	T	G	A	G	A	T	T	A	T	A	A	T	T	T	G	T	T	T	T	T	T	C	T	T	A	A	A	A	A	A	A	T	A	T	T	T	T	T	T	A	T	T	T	A	A	C	T	A	T	A	T	G	A	T	A	A	T	A	A	A	A	A	T	A	G	A	C	G	A	T	C	A	C	A	A	A	A	T	C	A	A	A	T	A	T	T	A	A	C	T	C	A	A	T	A	C	C	G	A	G	A	T	A	T	T	T	T	T	C	G	A	G	A	C	C	G	C	A	A	T	A	A	C	T	T	T	A	T	A	G	A	A	A	G	C	A	A	A	T	C	G	A	A	A	C	C	A	A	T	T	A	T	G	A	A	A	T	T	G	A	A	T	T	C	C	C	A	A	T	T	A	A	C	T	C	A	A	T	A	T	C	T	A	T	A	G	A	T	G	A	A	A	T	C	G	A	A	A	A	A	A	A	G	A	G	T	T	A	A	A	C	T	T	T	C	C	A	A	A	C	C	T	G	C	G	A	A	C	C	A	T	G	T	C	A	A	C	C	A	A	C	C	G	A	A	C	C	T	A	T	G	A	A	C	A	G	A	T	C	C	A	T	G	G	A	A	T	T	T	A	T	A	A	A	G	T	T	T	A	A	T	A	A	C	A	T	G	T	T	T	T	T	T	T	T	T	T	-	-	C	A	A	A	A	A	T	A	T	T	T	T	T	T	T	A	A	C	T	A	T	A	C	G	A	G	A	A	A	A	A	A	A	A	T	A	A	A	C	G	A	T	A	A	C	A	A	A	C	T	C	A	A	G	T	T	C	A	A	A	T	C	G	A	A	A	A	A	A	A	G	A	G	T	T	A	A	A	C	T	T	T	C	C	A	A	A	C	C	T	G	C	G	A	A	C	C	A	T	G	T	C	A	A	C	C	A	A	C	C	G	A	A	C	C	T	A	T	G	A	A	C	A	G	A	T	C	C	A	T	G	A	A	C	T	T	T	A	T	A	A	A	G	T	T	T	A	A	T	A	A	C	A	T	G	T	T	T	T	T	T	T	T	T	C	A	A	A	A	C	T	A	T	T	T	T	T	T	T	A	A	A	T	A	T	A	A	G	A	G	A	A	A	A	A	A	A	A	T	A	A	A	C	G	A	T	A	A	C	A	A	A	C	T	C	A	A	G	T	T	C	A	A	T	T	A	A	A	A	A	A	A	A	A	C	A	C	T	T
BESC-1055_H1	79900A	A	A	C	T	A	G	T	C	T	A	T	T	G	A	C	C	C	G	T	G	T	T	C	T	G	T	C	T	T	T	G	T	C	A	G	A	T	T	A	A	T	T	T	T	T	T	T	A	A	A	A	T	G	T	A	A	A	A	A	A	G	A	A	T	G	T	T	G	A	G	A	G	C	A	C	G	A	A	G	A	G	T	T	T	T	T	T	T	T	A	T	A	T	A	G	T	G	T	T	A	T	T	A	A	C	T	C	T	G	A	T	A	A	G	A	T	A	G	G	T	C	A	A	T	C	T	T	A	A	A	A	C	C	T	T	T	C	G	T	C	T	C	A	G	C	T	C	T	T	T	A	C	C	A	A	A	C	T	C	A	A	G	T	T	T	T	C	A	A	T	T	A	A	A	T	C	A	T	G	T	G	G	C	A	G	C	T	A	G	T	C	T	G	A	T	T	T	A	A	A	C	A	G	T	C	A	A	T	T	T	T	A	T	G	G	A	T	C	C	A	A	A	T	G	T	A	A	C	T	G	G	A	T	G	G	C	T	A	A	T	G	A	A	A	A	C	A	T	G	A	A	T	T	A	G	C	T	T	T	T	A	A	A	A	A	A	A	T	T	C	A	A	G	A	T	A	A	T	T	T	T	T	T	T	A	A	A	A	A	A	C	A	A	T	A	T	C	G	A	G	A	C	A	A	T	G	A	C	A	T	A	T	T	G	G	A	T	C	A	A	T	C	C	C	G	G	T	C	C	C	C	C	A	A	T	A	A	C	C	C	G	A	A	T	C	A	T	G	A	A	C	T	T	T	A	T	T	G	G	A	T	T	T	A	A	T	A	A	T	C	T	T	T	G	T	T	T	A	T	A	A	A	C	T	C	T	T	T	T	T	A	A	T	T	A	T	A	T	A	A	T	A	A	A	A	A	T	A	G	A	T	G	C	T	C	G	T	A	A	A	G	T	T	A	A	A	C	A	A	C	A	A	C	C	C	T	A	A	A	A	T	A	T	A	T	A	T	T	T	A	T	T	T	G	A	T	A	T	T	A	T	G	A	T	A	A	C	C	C	T	A	T	A	G	A	A	A	A	C	A	A	A	C	A	A	A	A	A	T	A	A	A	C	C	T	T	A	T	A	G	T	C	T	A	T	T	C	C	T	A	A	C	C	A	A	T	C	A	A	A	T	A	T	T	G	A	A	G	G	A	C	A	A	A	A	T	A	A	A	A	A	A	A	T	A	A	A	G	G	A	T	C	A	A	A	A	A	T	A	A	A	A	A	A	A	G	C	A	T	A	T	C	C	A	G	T	C	T	G	T	T	A	G	T	A	A	A	C	C	T	G	T	C	A	A	A	C	C	G	G	T	G	A	A	T	C	G	G	G	T	A	A	C	T	T	G	A	G	C	T	A	G	C	A	T	G	C	C	A	A	A	T	C	A	G	T	G	A	A	C	G	G	G	G	T	T	A	T	G	G	A	C	T	C	C	A	C	T	G	A	G	A	T	T	A	T	A	A	T	T	T	G	C	T	T	T	T	T	T	T	T	-	-	A	A	A	A	A	A	A	T	A	T	T	T	T	T	T	A	T	T	T	A	A	C	T	A	T	A	T	G	A	T	A	A	T	A	A	A	A	A	T	A	G	A	C	G	A	T	C	G	C	A	A	A	A	T	C	G	A	A	T	A	T	T	A	A	C	T	C	G	A	T	A	C	C	G	A	G	A	T	T	T	T	T	T	T	G	A	G	A	C	C	G	C	A	A	T	A	A	C	T	T	T	A	T	A	G	A	A	A	G	C	A	A	A	T	C	G	A	A	A	C	C	A	A	T	T	A	T	G	G	A	A	T	T	G	A	A	T	T	C	C	C	A	A	T	T	A	A	C	C	C	A	A	T	A	T	C	T	A	T	A	G	A	T	G	A	A	A	T	T	G	A	A	A	A	A	A	A	G	A	G	T	T	A	A	A	C	T	T	T	C	C	A	A	A	C	C	T	G	C	G	A	A	C	C	A	T	G	T	C	A	A	C	T	A	A	C	C	G	A	A	C	C	T	A	T	G	A	A	C	A	G	A	T	C	C	A	T	G	A	A	C	T	T	T	A	T	A	A	A	G	T	T	T	A	A	T	A	A	C	A	T	G	T	T	T	T	T	T	T	T	C	C	G	A	A	A	C	T	A	T	T	T	T	T	T	T	A	A	C	T	A	T	A	C	G	A	G	G	A	A	A	A	A	A	A	T	A	A	A	C	G	A	T	A	A	C	A	A	A	C	T	C	A	A	G	T	T	G	A	A	T	T	T	A	A	A	A	G	A	A	A	A	A	C	A	C	T	T	C	G	C	C	A	A	A	C	C	C	A	T	A	A	A	C	C	A	G	G	A	T	A	A	C	T	T	G	G	G	T	T	A	C	C	C	A	A	G	T	A	A	A	C	C	C	G	C	A	A	A	C	T	A	C	T	T	T	A	A	C	C	A	T	A	T	A	A	A	A	A	A	A	C	A	A	A	T	T	A	A	A	A	A	T	A	A	A	T	A	A	A	T	T	A	C	A	A	G	A	T	T	C	A	A	T	T	C	T	A	A	A	T	T	A	C	C	T	C	A	A	T	A	T	T	A	A	A	A	G	A	T	A	G	A	A	T	A	G	A	T	A	A	A	A	A	C	A	A	T	T	T	T	T	T	T	T	A	A	A	A	A	A	A	A	A	A	-	C	G	A	G	T
BESC-36_H1	79900A	A	A	C	T	A	G	T	C	T	A	T	T	G	A	C	C	C	G	T	G	T	T	C	T	G	T	C	T	T	T	G	T	C	A	G	A	T	T	A	A	T	T	T	T	T	T	T	A	A	A	A	T	G	T	A	A	A	A	A	A	G	A	A	T	G	T	T	G	A	G	A	G	C	A	C	G	A	A	G	A	G	T	T	T	T	T	T	T	T	A	T	A	T	A	G	T	G	T	T	A	T	T	A	A	C	T	C	T	G	A	T	A	A	G	A	T	A	G	G	T	C	A	A	T	C	T	T	A	A	A	A	C	C	T	T	T	C	G	T	C	T	C	A	G	C	T	C	T	T	T	A	C	C	A	A	A	C	T	C	A	A	G	T	T	T	T	C	A	A	T	T	A	A	A	T	C	A	T	G	T	G	G	C	A	G	C	T	A	G	T	C	T	G	A	T	T	T	A	A	A	C	A	G	T	C	A	A	T	T	T	T	A	T	G	G	A	T	C	C	A	A	A	T	G	T	A	A	C	T	G	G	A	T	G	G	C	T	A	A	T	G	A	A	A	A	C	A	T	G	A	A	T	T	A	G	C	T	T	T	T	A	A	A	A	A	A	A	T	T	C	A	A	G	A	T	A	A	T	T	T	T	T	T	T	T	A	A	A	A	A	C	A	A	T	A	T	C	G	A	G	A	C	A	A	T	G	A	C	A	T	A	T	T	G	G	A	T	C	A	A	T	C	C	C	G	G	T	C	C	C	C	C	A	A	T	A	A	C	C	C	G	A	A	T	C	A	T	G	A	A	C	T	T	T	A	T	T	G	G	A	T	T	T	A	A	T	A	A	T	C	T	T	T	G	T	T	T	A	T	A	A	A	C	T	C	T	T	T	T	T	A	A	T	T	A	T	A	T	A	A	T	A	A	A	A	A	T	A	G	A	T	G	C	T	C	G	T	A	A	A	G	T	T	A	A	A	C	A	A	C	A	A	C	C	C	T	A	A	A	A	T	A	T	A	T	A	T	T	T	A	T	T	T	G	A	T	A	T	T	A	T	G	A	T	A	A	C	C	C	T	A	T	A	G	A	A	A	A	C	A	A	A	C	A	A	A	A	A	T	A	A	A	C	C	T	T	A	T	A	G	T	C	T	A	T	T	C	C	T	A	A	C	C	A	A	T	C	A	A	A	T	A	T	T	G	A	A	G	G	A	C	A	A	A	A	T	A	A	A	A	A	A	A	T	A	A	A	G	G	A	T	C	A	A	A	A	A	T	A	A	A	A	A	A	A	G	C	A	T	A	T	C	C	A	G	T	C	T	G	T	T	A	G	T	A	A	A	C	C	T	G	T	C	A	A	A	C	C	G	G	T	G	A	A	T	C	G	G	G	T	A	A	C	T	T	G	A	G	C	T	A	G	C	A	T	G	C	C	A	A	A	T	C	A	G	T	G	A	A	C	G	G	G	G	T	T	A	T	G	G	A	C	T	C	C	A	C	T	G	A	G	A	T	T	A	T	A	A	T	T	T	G	C	T	T	T	T	T	T	T	T	T	T	A	A	A	A	A	A	A	T	A	T	T	T	T	T	T	A	T	T	T	A	A	C	T	A	T	A	T	G	A	T	A	A	T	A	A	A	A	A	T	A	G	A	C	G	A	T	C	G	C	A	A	A	A	T	C	G	A	A	T	A	T	T	A	A	C	T	C	G	A	T	A	C	C	G	A	G	A	T	T	T	T	T	T	T	G	A	G	A	C	C	G	C	A	A	T	A	A	C	T	T	T	A	T	A	G	A	A	A	G	C	A	A	A	T	C	G	A	A	A	C	C	A	A	T	T	A	T	G	G	A	A	T	T	G	A	A	T	T	C	C	C	A	A	T	T	A	A	C	C	C	A	A	T	A	T	C	T	A	T	A	G	A	T	G	A	A	A	T	T	G	A	A	A	A	A	A	A	G	A	G	T	T	A	A	A	C	T	T	T	C	C	A	A	A	C	C	T	G	C	G	A	A	C	C	A	T	G	T	C	A	A	C	T	A	A	C	C	G	A	A	C	C	T	A	T	G	A	A	C	A	G	A	T	C	C	A	T	G	A	A	C	T	T	T	A	T	A	A	A	G	T	T	T	A	A	T	A	A	C	A	T	G	T	T	T	T	T	T	T	T	C	C	G	A	A	A	C	T	A	T	T	T	T	T	T	T	A	A	C	T	A	T	A	C	G	A	G	G	A	A	A	A	A	A	A	T	A	A	A	C	G	A	T	A	A	C	A	A	A	C	T	C	A	A	G	T	T	G	A	A	T	T	T	A	A	A	A	G	A	A	A	A	A	C	A	C	T	T	C	G	C	C	A	A	A	C	C	C	A	T	A	A	A	C	C	A	G	G	A	T	A	A	C	T	T	G	G	G	T	T	A	C	C	C	A	A	G	T	A	A	A	C	C	C	G	C	A	A	A	C	T	A	C	T	T	T	A	A	C	C	A	T	A	T	A	A	A	A	A	A	A	C	A	A	A	T	T	A	A	A	A	A	T	A	A	A	T	A	A	A	T	T	A	C	A	A	G	A	T	T	C	A	A	T	T	C	T	A	A	A	T	T	A	C	C	T	C	A	A	T	A	T	T	A	A	A	A	G	A	T	A	G	A	A	T	A	G	A	T	A	A	A	A	A	C	A	A	T	T	T	T	T	T	T	T	A	A	A	A	A	A	A	A	A	A	-	C	G	A	G	T
BESC-201_H2	79900A	A	A	C	T	A	G	T	C	T	A	T	T	G	A	C	C	C	G	T	G	T	T	C	T	G	T	C	T	T	T	G	T	C	A	G	A	T	T	A	A	T	T	T	T	T	T	T	A	A	A	A	T	G	T	A	A	A	A	A	A	G	A	A	T	G	T	T	G	A	G	A	G	C	A	C	G	A	A	G	A	G	T	T	T	T	T	T	T	T	A	T	A	T	A	G	T	G	T	T	A	T	T	A	A	C	T	C	T	G	A	T	A	A	G	A	T	A	G	G	T	C	A	A	T	C	T	T	A	A	A	A	C	C	T	T	T	C	G	T	C	T	C	A	G	C	T	C	T	T	T	A	C	C	A	A	A	C	T	C	A	A	G	T	T	T	T	C	A	A	T	T	A	A	A	T	C	A	T	G	T	G	G	C	A	G	C	T	A	G	T	C	T	G	A	T	T	T	A	A	A	C	A	G	T	C	A	A	T	T	T	T	A	T	G	G	A	T	C	C	A	A	A	T	G	T	A	A	C	T	G	G	A	T	G	G	C	T	A	A	T	G	A	A	A	A	C	A	T	G	A	A	T	T	A	G	C	T	T	T	T	A	A	A	A	A	A	A	T	T	C	A	A	G	A	T	A	A	T	T	T	T	T	T	T	A	A	A	A	A	A	C	A	A	T	A	T	C	G	A	G	A	C	A	A	T	G	A	C	A	T	A	T	T	G	G	A	T	C	A	A	T	C	C	C	G	G	T	C	C	C	C	C	A	A	T	A	A	C	C	C	G	A	A	T	C	A	T	G	A	A	C	T	T	T	A	T	T	G	G	A	T	T	T	A	A	T	A	A	T	C	T	T	T	G	T	T	T	A	T	A	A	A	C	T	C	T	T	T	T	T	A	A	T	T	A	T	A	T	A	A	T	A	A	A	A	A	T	A	G	A	T	G	C	T	C	G	T	A	A	A	G	T	T	A	A	A	C	A	A	C	A	A	C	C	C	T	A	A	A	A	T	A	T	A	T	A	T	T	T	A	T	T	T	G	A	T	A	T	T	A	T	G	A	T	A	A	C	C	C	T	A	T	A	G	A	A	A	A	C	A	A	A	C	A	A	A	A	A	T	A	A	A	C	C	T	T	A	T	A	G	T	C	T	A	T	T	C	C	T	A	A	C	C	A	A	T	C	A	A	A	T	A	T	T	G	A	A	G	G	A	C	A	A	A	A	T	A	A	A	A	A	A	A	T	A	A	A	G	G	A	T	C	A	A	A	A	A	T	A	A	A	A	A	A	A	G	C	A	T	A	T	C	C	A	G	T	C	T	G	T	T	A	G	T	A	A	A	C	C	T	G	T	C	A	A	A	C	C	G	G	T	G	A	A	T	C	G	G	G	T	A	A	C	T	T	G	A	G	C	T	A	G	C	A	T	G	C	C	A	A	A	T	C	A	G	T	G	A	A	C	G	G	G	G	T	T	A	T	G	G	A	C	T	C	C	A	C	T	G	A	G	A	T	T	A	T	A	A	T	T	T	G	C	T	T	T	T	T	T	T	A	-	-	A	A	A	A	A	A	A	T	A	T	T	T	T	T	T	A	T	T	T	A	A	C	T	A	T	A	T	G	A	T	A	A	T	A	A	A	A	A	T	A	G	A	C	G	A	T	C	G	C	A	A	A	A	T	C	G	A	A	T	A	T	T	A	A	C	T	C	G	A	T	A	C	C	G	A	G	A	T	T	T	T	T	T	T	G	A	G	A	C	C	G	C	A	A	T	A	A	C	T	T	T	A	T	A	G	A	A	A	G	C	A	A	A	T	C	G	A	A	A	C	C	A	A	T	T	A	T	G	G	A	A	T	T	G	A	A	T	T	C	C	C	A	A	T	T	A	A	C	C	C	A	A	T	A	T	C	T	A	T	A	G	A	T	G	A	A	A	T	T	G	A	A	A	A	A	A	A	G	A	G	T	T	A	A	A	C	T	T	T	C	C	A	A	A	C	C	T	G	C	G	A	A	C	C	A	T	G	T	C	A	A	C	T	A	A	C	C	G	A	A	C	C	T	A	T	G	A	A	C	A	G	A	T	C	C	A	T	G	A	A	C	T	T	T	A	T	A	A	A	G	T	T	T	A	A	T	A	A	C	A	T	G	T	T	T	T	T	T	T	T	C	C	G	A	A	A	C	T	A	T	T	T	T	T	T	T	A	A	C	T	A	T	A	C	G	A	G	G	A	A	A	A	A	A	A	T	A	A	A	C	G	A	T	A	A	C	A	A	A	C	T	C	A	A	G	T	T	G	A	A	T	T	T	A	A	A	A	G	A	A	A	A	A	C	A	C	T	T	C	G	C	C	A	A	A	C	C	C	A	T	A	A	A	C	C	A	G	G	A	T	A	A	C	T	T	G	G	G	T	T	A	C	C	C	A	A	G	T	A	A	A	C	C	C	G	C	A	A	A	C	T	A	C	T	T	T	A	A	C	C	A	T	A	T	A	A	A	A	A	A	A	C	A	A	A	T	T	A	A	A	A	A	T	A	A	A	T	A	A	A	T	T	A	C	A	A	G	A	T	T	C	A	A	T	T	C	T	A	A	A	T	T	A	C	C	T	C	A	A	T	A	T	T	A	A	A	A	G	A	T	A	G	A	A	T	A	G	A	T	A	A	A	A	A	C	A	A	T	T	T	T	T	T	T	T	A	A	A	A	A	A	A	A	A	A	-	C	G	A	G	T						T
BESC-1038_H2	79900A	A	A	C	T	A	G	T	C	T	A	T	T	G	A	C	C	C	G	T	G	T	T	C	T	G	T	C	T	T	T	G	T	C	A	G	A	T	T	A	A	T	T	T	T	T	T	T	A	A	A	A	T	G	T	A	A	A	A	A	A	G	A	A	T	G	T	T	G	A	G	A	G	C	A	C	G	A	A	G	A	G	T	T	T	T	T	T	T	T	A	T	A	T	A	G	T	G	T	T	A	T	T	A	A	C	T	C	T	G	A	T	A	A	G	A	T	A	G	G	T	C	A	A	T	C	T	T	A	A	A	A	C	C	T	T	T	C	G	T	C	T	C	A	G	C	T	C	T	T	T	A	C	C	A	A	A	C	T	C	A	A	G	T	T	T	T	C	A	A	T	T	A	A	A	T	C	A	T	G	T	G	G	C	A	G	C	T	A	G	T	C	T	G	A	T	T	T	A	A	A	C	A	G	T	C	A	A	T	T	T	T	A	T	G	G	A	T	C	C	A	A	A	T	G	T	A	A	C	T	G	G	A	T	G	G	C	T	A	A	T	G	A	A	A	A	C	A	T	G	A	A	T	T	A	G	C	T	T	T	T	A	A	A	A	A	A	A	T	T	C	A	A	G	A	T	A	A	T	T	T	T	T	T	T	A	A	A	A	A	A	C	A	A	T	A	T	C	G	A	G	A	C	A	A	T	G	A	C	A	T	A	T	T	G	G	A	T	C	A	A	T	C	C	C	G	G	T	C	C	C	C	C	A	A	T	A	A	C	C	C	G	A	A	T	C	A	T	G	A	A	C	T	T	T	A	T	T	G	G	A	T	T	T	A	A	T	A	A	T	C	T	T	T	G	T	T	T	A	T	A	A	A	C	T	C	T	T	T	T	T	A	A	T	T	A	T	A	T	A	A	T	A	A	A	A	A	T	A	G	A	T	G	C	T	C	G	T	A	A	A	G	T	T	A	A	A	C	A	A	C	A	A	C	C	C	T	A	A	A	A	T	A	T	A	T	A	T	T	T	A	T	T	T	G	A	T	A	T	T	A	T	G	A	T	A	A	C	C	C	T	A	T	A	G	A	A	A	A	C	A	A	A	C	A	A	A	A	A	T	A	A	A	C	C	T	T	A	T	A	G	T	C	T	A	T	T	C	C	T	A	A	C	C	A	A	T	C	A	A	A	T	A	T	T	G	A	A	G	G	A	C	A	A	A	A	T	A	A	A	A	A	A	A	T	A	A	A	G	G	A	T	C	A	A	A	A	A	T	A	A	A	A	A	A	A	G	C	A	T	A	T	C	C	A	G	T	C	T	G	T	T	A	G	T	A	A	A	C	C	T	G	T	C	A	A	A	C	C	G	G	T	G	A	A	T	C	G	G	G	T	A	A	C	T	T	G	A	G	C	T	A	G	C	A	T	G	C	C	A	A	A	T	C	A	G	T	G	A	A	C	G	G	G	G	T	T	A	T	G	G	A	C	T	C	C	A	C	T	G	A	G	A	T	T	A	T	A	A	T	T	T	G	C	T	T	T	T	T	T	T	A	-	-	A	A	A	A	A	A	A	T	A	T	T	T	T	T	T	A	T	T	T	A	A	C	T	A	T	A	T	G	A	T	A	A	T	A	A	A	A	A	T	A	G	A	C	G	A	T	C	G	C	A	A	A	A	T	C	G	A	A	T	A	T	T	A	A	C	T	C	G	A	T	A	C	C	G	A	G	A	T	T	T	T	T	T	T	G	A	G	A	C	C	G	C	A	A	T	A	A	C	T	T	T	A	T	A	G	A	A	A	G	C	A	A	A	T	C	G	A	A	A	C	C	A	A	T	T	A	T	G	G	A	A	T	T	G	A	A	T	T	C	C	C	A	A	T	T	A	A	C	C	C	A	A	T	A	T	C	T	A	T	A	G	A	T	G	A	A	A	T	T	G	A	A	A	A	A	A	A	G	A	G	T	T	A	A	A	C	T	T	T	C	C	A	A	A	C	C	T	G	C	G	A	A	C	C	A	T	G	T	C	A	A	C	T	A	A	C	C	G	A	A	C	C	T	A	T	G	A	A	C	A	G	A	T	C	C	A	T	G	A	A	C	T	T	T	A	T	A	A	A	G	T	T	T	A	A	T	A	A	C	A	T	G	T	T	T	T	T	T	T	T	C	C	G	A	A	A	C	T	A	T	T	T	T	T	T	T	A	A	C	T	A	T	A	C	G	A	G	G	A	A	A	A	A	A	A	T	A	A	A	C	G	A	T	A	A	C	A	A	A	C	T	C	A	A	G	T	T	G	A	A	T	T	T	A	A	A	A	G	A	A	A	A	A	C	A	C	T	T	C	G	C	C	A	A	A	C	C	C	A	T	A	A	A	C	C	A	G	G	A	T	A	A	C	T	T	G	G	G	T	T	A	C	C	C	A	A	G	T	A	A	A	C	C	C	G	C	A	A	A	C	T	A	C	T	T	T	A	A	C	C	A	T	A	T	A	A	A	A	A	A	A	C	A	A	A	T	T	A	A	A	A	A	T	A	A	A	T	A	A	A	T	T	A	C	A	A	G	A	T	T	C	A	A	T	T	C	T	A	A	A	T	T	A	C	C	T	C	A	A	T	A	T	T	A	A	A	A	G	A	T	A	G	A	A	T	A	G	A	T	A	A	A	A	A	C	A	A	T	T	T	T	T	T	T	A	A	A	A	A	A	A	A	A	A	A	-	C	G	A	G	T
BESC-377_H2	79900A	A	A	C	T	A	G	T	C	T	A	T	T	G	A	C	C	C	G	C	G	T	T	C	T	G	T	C	T	T	T	G	T	C	A	G	A	T	T	A	A	T	T	T	T	T	T	T	A	A	A	A	T	G	T	A	A	A	A	A	A	G	A	A	T	G	T	T	G	A	G	A	G	C	A	C	G	A	A	G	A	G	T	T	T	T	T	T	T	T	A	T	A	T	A	G	T	G	T	T	A	T	T	A	A	C	T	C	T	G	A	T	A	A	G	A	T	A	G	G	T	C	A	A	T	C	T	T	A	A	A	A	C	C	T	T	T	C	G	T	C	T	C	A	G	C	T	C	T	T	T	A	C	C	A	A	A	C	T	C	A	A	G	T	T	T	T	C	A	A	T	T	A	A	A	T	C	A	T	G	T	G	G	C	A	G	C	T	A	G	T	C	T	G	A	T	T	T	A	A	A	C	A	G	T	C	A	A	T	T	T	T	A	T	G	G	A	T	C	C	A	A	A	T	G	T	A	A	C	T	G	G	A	T	G	G	C	T	A	A	T	G	A	A	A	A	C	A	T	G	A	A	T	T	A	G	C	T	T	T	T	A	A	A	A	A	A	A	T	T	C	A	A	G	A	T	A	A	T	T	T	T	T	T	T	T	A	A	A	A	A	C	A	A	T	A	T	C	G	A	G	A	C	A	A	T	G	A	C	A	T	A	T	T	G	G	A	T	C	A	A	T	C	C	C	G	G	T	C	C	C	C	C	A	A	T	A	A	C	C	C	G	A	A	T	C	A	T	G	A	A	C	T	T	T	A	T	T	G	G	A	T	T	T	A	A	T	A	A	T	C	T	T	T	G	T	T	T	A	T	A	A	A	C	T	C	T	T	T	T	T	A	A	T	T	A	T	A	T	A	A	T	A	A	A	A	A	T	A	G	A	T	G	C	T	C	G	T	A	A	A	G	T	T	A	A	A	C	A	A	C	A	A	C	C	C	T	A	A	A	A	T	A	T	A	T	A	T	T	T	A	T	T	T	G	A	T	A	T	T	A	T	G	A	T	A	A	C	C	C	T	A	T	A	G	A	A	A	A	C	A	A	A	C	A	A	A	A	A	T	A	A	A	C	C	T	T	A	T	A	G	T	C	T	A	T	T	C	C	T	A	A	C	C	A	A	T	C	A	A	A	T	A	T	T	G	A	A	G	G	A	C	A	A	A	A	T	A	A	A	A	A	A	A	T	A	A	A	G	G	A	T	C	A	A	A	A	A	T	A	A	A	A	A	A	A	G	C	A	T	A	T	C	C	A	G	T	C	T	G	T	T	A	G	T	A	A	A	C	C	T	G	T	C	A	A	A	C	C	G	G	T	G	A	A	T	C	G	G	G	T	A	A	C	T	T	G	A	G	C	T	A	G	C	A	T	G	C	C	A	A	A	T	C	A	G	T	G	A	A	C	G	G	G	G	T	T	A	T	G	G	A	C	T	C	C	A	C	T	G	A	G	A	T	T	A	T	A	A	T	T	T	G	C	T	T	T	T	T	T	T	A	-	-	A	A	A	A	A	A	A	T	A	T	T	T	T	T	T	A	T	T	T	A	A	C	T	A	T	A	T	G	A	T	A	A	T	A	A	A	A	A	T	A	G	A	C	G	A	T	C	G	C	A	A	A	A	T	C	G	A	A	T	A	T	T	A	A	C	T	C	G	A	T	A	C	C	G	A	G	A	T	T	T	T	T	T	T	G	A	G	A	C	C	G	C	A	A	T	A	A	C	T	T	T	A	T	A	T	A	A	A	G	C	A	A	A	T	C	G	A	A	A	C	C	A	A	T	T	A	T	G	G	A	A	T	T	G	A	A	T	T	C	C	C	A	A	T	T	A	A	C	C	C	A	A	T	A	T	C	T	A	T	A	G	A	T	G	A	A	A	T	T	G	A	A	A	A	A	A	A	G	A	G	T	T	A	A	A	C	T	T	T	C	C	A	A	A	C	C	T	G	C	G	A	A	C	C	A	T	G	T	C	A	A	C	T	A	A	C	T	G	A	A	C	C	T	A	T	G	A	A	C	A	G	A	T	C	C	A	T	G	A	A	C	T	T	T	A	T	A	A	A	G	T	T	T	A	A	T	A	A	C	A	T	G	T	T	T	T	T	T	T	T	C	C	G	A	A	A	C	T	A	T	T	T	T	T	T	T	A	A	C	T	A	T	A	C	G	A	G	G	A	A	A	A	A	A	A	T	A	A	A	C	G	A	T	A	A	C	A	A	A	C	T	C	A	A	G	T	T	G	A	A	T	T	T	A	A	A	A	G	A	A	A	A	A	C	A	C	T	T	C	G	C	C	A	A	A	C	C	C	A	T	A	A	A	C	C	A	G	G	A	T	A	A	C	T	T	G	G	G	T	T	A	C	C	C	A	A	G	T	A	A	A	C	T	C	G	C	A	A	A	C	T	A	C	T	T	T	A	A	C	C	A	T	A	T	A	A	A	A	A	A	A	C	A	A	A	T	T	A	A	A	A	A	T	A	A	A	T	A	A	A	T	T	A	C	A	A	G	A	T	T	C	A	A	T	T	C	T	A	A	A	T	T	A	C	C	T	C	A	A	T	A	T	T	A	A	A	A	G	A	T	A	G	A	A	T	A	G	A	T	A	A	A	A	A	C	A	A	T	T	T	T	T	T	T	T	T	A	A	A	A	A	A	A	A	A	-	C	G	A	G	T
BESC-201_H1	79900A	A	A	C	T	A	G	T	C	T	A	T	T	G	A	C	C	C	G	C	G	T	T	C	T	G	T	C	T	T	T	G	T	C	A	G	A	T	T	A	A	T	T	T	T	T	T	T	A	A	A	A	T	G	T	A	A	A	A	A	A	G	A	A	T	G	T	T	G	A	G	A	G	C	A	C	G	A	A	G	A	G	T	T	T	T	T	T	T	T	A	T	A	T	A	G	T	G	T	T	A	T	T	A	A	C	T	C	T	G	A	T	A	A	G	A	T	A	G	G	T	C	A	A	T	C	T	T	A	A	A	A	C	C	T	T	T	C	G	T	C	T	C	A	G	C	T	C	T	T	T	A	C	C	A	A	A	C	T	C	A	A	G	T	T	T	T	C	A	A	T	T	A	A	A	T	C	A	T	G	T	G	G	C	A	G	C	T	A	G	T	C	T	G	A	T	T	T	A	A	A	C	A	G	T	C	A	A	T	T	T	T	A	T	G	G	A	T	C	C	A	A	A	T	G	T	A	A	C	T	G	G	A	T	G	G	C	T	A	A	T	G	A	A	A	A	C	A	T	G	A	A	T	T	A	G	C	T	T	T	T	A	A	A	A	A	A	A	T	T	C	A	A	G	A	T	A	A	T	T	T	T	T	T	T	T	A	A	A	A	A	C	A	A	T	A	T	C	G	A	G	A	C	A	A	T	G	A	C	A	T	A	T	T	G	G	A	T	C	A	A	T	C	C	C	G	G	T	C	C	C	C	C	A	A	T	A	A	C	C	C	G	A	A	T	C	A	T	G	A	A	C	T	T	T	A	T	T	G	G	A	T	T	T	A	A	T	A	A	T	C	T	T	T	G	T	T	T	A	T	A	A	A	C	T	C	T	T	T	T	T	A	A	T	T	A	T	A	T	A	A	T	A	A	A	A	A	T	A	G	A	T	G	C	T	C	G	T	A	A	A	G	T	T	A	A	A	C	A	A	C	A	A	C	C	C	T	A	A	A	A	T	A	T	A	T	A	T	T	T	A	T	T	T	G	A	T	A	T	T	A	T	G	A	T	A	A	C	C	C	T	A	T	A	G	A	A	A	A	C	A	A	A	C	A	A	A	A	A	T	A	A	A	C	C	T	T	A	T	A	G	T	C	T	A	T	T	C	C	T	A	A	C	C	A	A	T	C	A	A	A	T	A	T	T	G	A	A	G	G	A	C	A	A	A	A	T	A	A	A	A	A	A	A	T	A	A	A	G	G	A	T	C	A	A	A	A	A	T	A	A	A	A	A	A	A	G	C	A	T	A	T	C	C	A	G	T	C	T	G	T	T	A	G	T	A	A	A	C	C	T	G	T	C	A	A	A	C	C	G	G	T	G	A	A	T	C	G	G	G	T	A	A	C	T	T	G	A	G	C	T	A	G	C	A	T	G	C	C	A	A	A	T	C	A	G	T	G	A	A	C	G	G	G	G	T	T	A	T	G	G	A	C	T	C	C	A	C	T	G	A	G	A	T	T	A	T	A	A	T	T	T	G	C	T	T	T	T	T	T	T	A	-	-	A	A	A	A	A	A	A	T	A	T	T	T	T	T	T	A	T	T	T	A	A	C	T	A	T	A	T	G	A	T	A	A	T	A	A	A	A	A	T	A	G	A	C	G	A	T	C	G	C	A	A	A	A	T	C	G	A	A	T	A	T	T	A	A	C	T	C	G	A	T	A	C	C	G	A	G	A	T	T	T	T	T	T	T	G	A	G	A	C	C	G	C	A	A	T	A	A	C	T	T	T	A	T	A	T	A	A	A	G	C	A	A	A	T	C	G	A	A	A	C	C	A	A	T	T	A	T	G	G	A	A	T	T	G	A	A	T	T	C	C	C	A	A	T	T	A	A	C	C	C	A	A	T	A	T	C	T	A	T	A	G	A	T	G	A	A	A	T	T	G	A	A	A	A	A	A	A	G	A	G	T	T	A	A	A	C	T	T	T	C	C	A	A	A	C	C	T	G	C	G	A	A	C	C	A	T	G	T	C	A	A	C	T	A	A	C	T	G	A	A	C	C	T	A	T	G	A	A	C	A	G	A	T	C	C	A	T	G	A	A	C	T	T	T	A	T	A	A	A	G	T	T	T	A	A	T	A	A	C	A	T	G	T	T	T	T	T	T	T	T	C	C	G	A	A	A	C	T	A	T	T	T	T	T	T	T	A	A	C	T	A	T	A	C	G	A	G	G	A	A	A	A	A	A	A	T	A	A	A	C	G	A	T	A	A	C	A	A	A	C	T	C	A	A	G	T	T	G	A	A	T	T	T	A	A	A	A	G	A	A	A	A	A	C	A	C	T	T	C	G	C	C	A	A	A	C	C	C	A	T	A	A	A	C	C	A	G	G	A	T	A	A	C	T	T	G	G	G	T	T	A	C	C	C	A	A	G	T	A	A	A	C	T	C	G	C	A	A	A	C	T	A	C	T	T	T	A	A	C	C	A	T	A	T	A	A	A	A	A	A	A	C	A	A	A	T	T	A	A	A	A	A	T	A	A	A	T	A	A	A	T	T	A	C	A	A	G	A	T	T	C	A	A	T	T	C	T	A	A	A	T	T	A	C	C	T	C	A	A	T	A	T	T	A	A	A	A	G	A	T	A	G	A	A	T	A	G	A	T	A	A	A	A	A	C	A	A	T	T	T	T	T	T	T	T	A	A	A	A	A	A	A	A	A	A	-	C	G	A	G	T
BESC-454_H2	79900A	A	A	C	T	A	G	T	C	T	A	T	T	G	A	C	C	C	G	C	G	T	T	C	T	G	T	C	T	T	T	G	T	C	A	G	A	T	T	A	A	T	T	T	T	T	T	T	A	A	A	A	T	G	T	A	A	A	A	A	A	G	A	A	T	G	T	T	G	A	G	A	G	C	A	C	G	A	A	G	A	G	T	T	T	T	T	T	T	T	A	T	A	T	A	G	T	G	T	T	A	T	T	A	A	C	T	C	T	G	A	T	A	A	G	A	T	A	G	G	T	C	A	A	T	C	T	T	A	A	A	A	C	C	T	T	T	C	G	T	C	T	C	A	G	C	T	C	T	T	T	A	C	C	A	A	A	C	T	C	A	A	G	T	T	T	T	C	A	A	T	T	A	A	A	T	C	A	T	G	T	G	G	C	A	G	C	T	A	G	T	C	T	G	A	T	T	T	A	A	A	C	A	G	T	C	A	A	T	T	T	T	A	T	G	G	A	T	C	C	A	A	A	T	G	T	A	A	C	T	G	G	A	T	G	G	C	T	A	A	T	G	A	A	A	A	C	A	T	G	A	A	T	T	A	G	C	T	T	T	T	A	A	A	A	A	A	A	T	T	C	A	A	G	A	T	A	A	T	T	T	T	T	T	T	T	A	A	A	A	A	C	A	A	T	A	T	C	G	A	G	A	C	A	A	T	G	A	C	A	T	A	T	T	G	G	A	T	C	A	A	T	C	C	C	G	G	T	C	C	C	C	C	A	A	T	A	A	C	C	C	G	A	A	T	C	A	T	G	A	A	C	T	T	T	A	T	T	G	G	A	T	T	T	A	A	T	A	A	T	C	T	T	T	G	T	T	T	A	T	A	A	A	C	T	C	T	T	T	T	T	A	A	T	T	A	T	A	T	A	A	T	A	A	A	A	A	T	A	G	A	T	G	C	T	C	G	T	A	A	A	G	T	T	A	A	A	C	A	A	C	A	A	C	C	C	T	A	A	A	A	T	A	T	A	T	A	T	T	T	A	T	T	T	G	A	T	A	T	T	A	T	G	A	T	A	A	C	C	C	T	A	T	A	G	A	A	A	A	C	A	A	A	C	A	A	A	A	A	T	A	A	A	C	C	T	T	A	T	A	G	T	C	T	A	T	T	C	C	T	A	A	C	C	A	A	T	C	A	A	A	T	A	T	T	G	A	A	G	G	A	C	A	A	A	A	T	A	A	A	A	A	A	A	T	A	A	A	G	G	A	T	C	A	A	A	A	A	T	A	A	A	A	A	A	A	G	C	A	T	A	T	C	T	A	G	T	C	T	G	T	T	A	G	T	A	A	A	C	C	T	G	T	C	A	A	A	C	C	G	G	T	G	A	A	T	C	G	G	G	T	A	A	C	T	T	G	A	G	C	T	A	G	C	A	T	G	C	C	A	A	A	T	C	A	G	T	G	A	A	C	G	G	G	G	T	T	A	T	G	G	A	C	T	C	C	A	C	T	G	A	G	A	T	T	A	T	A	A	T	T	T	G	C	T	T	T	T	T	T	T	T	T	-	-	A	A	A	A	A	A	T	A	T	T	T	T	T	T	A	T	T	T	A	A	C	T	A	T	A	T	G	A	T	A	A	T	A	A	A	A	A	T	A	G	A	C	G	A	T	C	G	C	A	A	A	A	T	C	G	A	A	T	A	T	T	A	A	C	T	C	G	A	T	A	C	C	G	A	G	A	T	T	T	T	T	T	T	G	A	G	A	C	C	G	C	A	A	T	A	A	C	T	T	T	A	T	A	G	A	A	A	G	C	A	A	A	T	C	G	A	A	A	C	C	A	A	T	T	A	T	G	G	A	A	T	T	G	A	A	T	T	C	C	C	A	A	T	T	A	A	C	C	C	A	A	T	A	T	C	T	A	T	A	G	A	T	G	A	A	A	T	T	G	A	A	A	A	A	A	A	G	A	G	T	T	A	A	A	C	T	T	T	C	C	A	A	A	C	C	T	G	C	G	A	A	C	C	A	T	G	T	C	A	A	C	T	A	A	C	C	G	A	A	C	C	T	A	T	G	A	A	C	A	G	A	T	C	C	A	T	G	A	A	C	T	T	T	A	T	A	A	A	G	T	T	T	A	A	T	A	A	C	A	T	G	T	T	T	T	T	T	T	T	C	C	G	A	A	A	C	T	A	T	T	T	T	T	T	T	A	A	C	T	A	T	A	C	G	A	G	G	A	A	A	A	A	A	A	T	A	A	A	C	G	A	T	A	A	C	A	A	A	C	T	C	A	A	G	T	T	G	A	A	T	T	T	A	A	A	A	G	A	A	A	A	A	C	A	C	T	T	C	G	C	C	A	A	A	C	C	C	A	T	A	A	A	C	C	A	G	G	A	T	A	A	C	T	T	G	G	G	T	T	A	C	C	C	A	A	G	T	A	A	A	C	C	C	G	C	A	A	A	C	T	A	C	T	T	T	A	A	C	C	A	T	A	T	A	A	A	A	A	A	A	C	A	A	A	T	T	A	A	A	A	A	T	A	A	A	T	A	A	A	T	T	A	C	A	A	G	A	T	T	C	A	A	T	T	C	T	A	A	A	T	T	A	C	C	A	C	A	A	T	A	T	T	A	A	A	A	G	A	T	A	G	A	A	T	A	G	A	T	A	A	A	A	A	C	A	A	T	T	T	T	T	T	T	T	A	A	A	A	A	A	A	A	A	A	-	C	G	A	G	C
BESC-465_H2	79900A	A	A	C	T	A	G	T	C	T	A	T	T	G	A	C	C	C	G	T	G	T	T	C	T	G	T	C	T	T	T	G	T	C	A	G	A	T	T	A	A	T	T	T	T	T	T	T	A	A	A	A	T	G	T	A	A	A	A	A	A	G	A	A	T	G	T	T	G	A	G	A	G	C	A	C	G	A	A	G	A	G	T	T	T	T	T	T	T	T	A	T	A	T	A	G	T	G	T	T	A	T	T	A	A	C	T	C	T	G	A	T	A	A	G	A	T	A	G	G	T	C	A	A	T	C	T	T	A	A	A	A	C	C	T	T	T	C	G	T	C	T	C	A	G	C	T	C	T	T	T	A	C	C	A	A	A	C	T	C	A	A	G	T	T	T	T	C	A	A	T	T	A	A	A	T	C	A	T	G	T	G	G	C	A	G	C	T	A	G	T	C	T	G	A	T	T	T	A	A	A	C	A	G	T	C	A	A	T	T	T	T	A	T	G	G	A	T	C	C	A	A	A	T	G	T	A	A	C	T	G	G	A	T	G	G	C	T	A	A	T	G	A	A	A	A	C	A	T	G	A	A	T	T	A	G	C	T	T	T	T	A	A	A	A	A	A	A	T	T	C	A	A	G	A	T	A	A	T	T	T	T	T	T	T	T	A	A	A	A	A	T	A	A	T	A	T	C	G	A	G	A	C	A	A	T	G	A	C	A	T	A	T	T	G	G	A	T	C	A	A	T	C	C	C	G	G	T	C	C	C	C	C	A	A	T	A	A	C	C	C	G	A	A	T	C	A	T	G	A	A	C	T	T	T	A	T	T	G	G	A	T	T	T	A	A	T	A	A	T	C	T	T	T	G	T	T	T	A	T	A	A	A	C	T	C	T	T	T	T	T	A	A	T	T	A	T	A	T	A	A	T	A	A	A	A	A	T	A	G	A	T	G	C	T	C	G	T	A	A	A	G	T	T	A	A	A	C	A	A	C	A	A	C	C	C	T	A	A	A	A	T	A	T	A	T	A	T	T	T	A	T	T	T	G	A	T	A	T	T	A	T	G	A	T	A	A	C	C	C	T	A	T	A	G	A	A	A	A	C	A	A	A	C	A	A	A	A	A	T	A	A	A	C	C	T	T	A	T	A	G	T	C	T	A	T	T	C	C	T	A	A	C	C	A	A	T	C	A	A	A	T	A	T	T	G	A	A	G	G	A	C	A	A	A	A	T	A	A	A	A	A	A	A	T	A	A	A	G	G	A	T	C	A	A	A	A	A	T	A	A	A	A	A	A	A	G	C	A	T	A	T	C	C	A	G	T	C	T	G	T	T	A	G	T	A	A	A	C	C	T	G	T	C	A	A	A	C	C	G	G	T	G	A	A	T	C	G	G	G	T	A	A	C	T	T	G	A	G	C	T	A	G	C	A	T	G	C	C	A	A	A	T	C	A	G	T	G	A	A	C	G	G	G	G	T	T	A	T	G	G	A	C	T	C	C	A	C	T	G	A	G	A	T	T	A	T	A	A	T	T	T	G	C	T	T	T	T	T	T	T	A	-	-	A	A	A	A	A	A	A	T	A	T	T	T	T	T	T	A	T	T	T	A	A	C	T	A	T	A	T	G	A	T	A	A	T	A	A	A	A	A	T	A	G	A	C	G	A	T	C	G	C	A	A	A	A	T	C	G	A	A	T	A	T	T	A	A	C	T	C	G	A	T	A	C	C	G	A	G	A	T	T	T	T	T	T	T	G	A	G	A	C	C	G	C	A	A	T	A	A	C	T	T	T	A	T	A	G	A	A	A	G	C	A	A	A	T	C	G	A	A	A	C	C	A	A	T	T	A	T	G	G	A	A	T	T	G	A	A	T	T	C	C	C	A	A	T	T	A	A	C	C	C	A	A	T	A	T	C	T	A	T	A	G	A	T	G	A	A	A	T	T	G	A	A	A	A	A	A	A	G	A	G	T	T	A	A	A	C	T	T	T	C	C	A	A	A	C	C	T	G	C	G	A	A	C	C	A	T	G	T	C	A	A	C	T	A	A	C	C	G	A	A	C	C	T	A	T	G	A	A	C	A	G	A	T	C	C	A	T	G	A	A	C	T	T	T	A	T	A	A	A	G	T	T	T	A	A	T	A	A	C	A	T	G	T	T	T	T	T	T	T	T	C	C	G	A	A	A	C	T	A	T	T	T	T	T	T	T	A	A	C	T	A	T	A	C	G	A	G	G	A	A	A	A	A	A	A	T	A	A	A	C	G	A	T	A	A	C	A	A	A	C	T	C	A	A	G	T	T	G	A	A	T	T	T	A	A	A	A	G	A	A	A	A	A	C	A	C	T	T	C	G	C	C	A	A	A	C	C	C	A	T	A	A	A	C	C	A	G	G	A	T	A	A	C	T	T	G	G	G	T	T	A	C	C	C	A	A	G	T	A	A	A	C	C	C	G	C	A	A	A	C	T	A	C	T	T	T	A	A	C	C	A	T	A	T	A	A	A	A	A	A	A	C	A	A	A	T	T	A	A	A	A	A	T	A	A	A	T	A	A	A	T	T	A	C	A	A	G	A	T	T	C	A	A	T	T	C	T	A	A	A	T	T	A	C	C	T	C	A	A	T	A	T	T	A	A	A	A	G	A	T	A	G	A	A	T	A	G	A	T	A	A	A	A	A	C	A	A	T	T	T	T	T	T	T	T	T	A	A	A	A	A	A	A	A	A	-	C	G	A	G	T
BESC-817_H1	79900A	A	A	C	T	A	G	T	C	T	A	T	T	G	A	C	C	C	G	C	G	T	T	C	T	G	T	C	T	T	T	G	T	C	A	G	A	T	T	A	A	T	T	T	T	T	T	T	A	A	A	A	T	G	T	A	A	A	A	A	A	G	A	A	T	G	T	T	G	A	G	A	G	C	A	C	G	A	A	G	A	G	T	T	T	T	T	T	T	T	A	T	A	T	A	G	T	G	T	T	A	T	T	A	A	C	T	C	T	G	A	T	A	A	G	A	T	A	G	G	T	C	A	A	T	C	T	T	A	A	A	A	C	C	T	T	T	C	G	T	C	T	C	A	G	C	T	C	T	T	T	A	C	C	A	A	A	C	T	C	A	A	G	T	T	T	T	C	A	A	T	T	A	A	A	T	C	A	T	G	T	G	G	C	A	G	C	T	A	G	T	C	T	G	A	T	T	T	A	A	A	C	A	G	T	C	A	A	T	T	T	T	A	T	G	G	A	T	C	C	A	A	A	T	G	T	A	A	C	T	G	G	A	T	G	G	C	T	A	A	T	G	A	A	A	A	C	A	T	G	A	A	T	A	A	G	C	T	T	T	T	A	A	A	A	A	A	A	T	T	C	A	A	G	A	T	A	A	T	T	T	T	T	T	T	A	A	A	A	A	A	T	A	A	T	A	T	C	G	A	G	A	C	A	A	T	G	A	C	A	T	A	T	T	G	G	A	T	C	A	A	T	C	C	C	G	G	T	C	C	C	C	C	A	A	T	A	A	C	C	C	G	A	A	T	C	A	T	G	A	A	C	T	T	T	A	T	T	G	G	A	T	T	T	A	A	T	A	A	T	C	T	T	T	G	T	T	T	A	T	A	A	A	C	T	C	T	T	T	T	T	A	A	T	T	A	T	A	T	A	A	T	A	A	A	A	A	T	A	G	A	T	G	C	T	C	G	T	A	A	A	G	T	T	A	A	A	C	A	A	C	A	A	C	C	C	T	A	A	A	A	T	A	T	A	T	A	T	T	T	A	T	T	T	G	A	T	A	T	T	A	T	G	A	T	A	A	C	C	C	T	A	T	A	G	A	A	A	A	C	A	A	A	C	A	A	A	A	A	T	A	A	A	C	C	T	T	A	T	A	G	T	C	T	A	T	T	C	C	T	A	A	C	C	A	A	T	C	A	A	A	T	A	T	T	G	A	A	G	G	A	C	A	A	A	A	T	A	A	A	A	A	A	A	T	A	A	A	G	G	A	T	C	A	A	A	A	A	T	A	A	A	A	A	A	A	G	C	A	T	A	T	C	C	A	G	T	C	T	G	T	T	A	G	T	A	A	A	C	C	T	G	T	C	A	A	A	C	C	G	G	T	G	A	A	T	C	G	G	G	T	A	A	C	T	T	G	A	G	C	T	A	G	C	A	T	G	C	C	A	A	A	T	C	A	G	T	G	A	A	C	G	G	G	G	T	T	A	T	G	G	A	C	T	C	C	A	C	T	G	A	G	A	T	T	A	T	A	A	T	T	T	G	C	T	T	T	T	T	T	T	T	-	-	A	A	A	A	A	A	A	T	A	T	T	T	T	T	T	A	T	T	T	A	A	C	T	A	T	A	T	G	A	T	A	A	T	A	A	A	A	A	T	A	G	A	C	G	A	T	C	G	C	A	A	A	A	T	C	G	A	A	T	A	T	T	A	A	C	T	C	G	A	T	A	C	C	G	A	G	A	T	T	T	T	T	T	T	G	A	G	A	C	C	G	C	A	A	T	A	A	C	T	T	T	A	T	A	T	A	A	A	G	C	A	A	A	T	C	G	A	A	A	C	C	A	A	T	T	A	T	G	G	A	A	T	T	G	A	A	T	T	C	C	C	A	A	T	T	A	A	C	C	C	A	A	T	A	T	C	T	A	T	A	G	A	T	G	A	A	A	T	T	G	A	A	A	A	A	A	A	G	A	G	T	T	A	A	A	C	T	T	T	C	C	A	A	A	C	C	T	G	C	G	A	A	C	C	A	T	G	T	C	A	A	C	T	A	A	C	C	G	A	A	C	C	T	A	T	G	A	A	C	A	G	A	T	C	C	A	T	G	A	A	C	T	T	T	A	T	A	A	A	G	T	T	T	A	A	T	A	A	C	A	T	G	T	T	T	T	T	T	T	T	C	C	G	A	A	A	C	T	A	T	T	T	T	T	T	T	A	A	C	T	A	T	A	C	G	A	G	G	A	A	A	A	A	A	A	T	A	A	A	C	G	A	T	A	A	C	A	A	A	C	T	C	A	A	G	T	T	G	A	A	T	T	T	A	A	A	A	G	A	A	A	A	A	C	A	C	T	T	C	G	C	C	A	A	A	C	C	C	A	T	A	A	A	C	C	A	G	G	A	T	A	A	C	T	T	G	G	G	T	T	A	C	C	C	A	A	G	T	A	A	A	C	T	C	G	C	A	A	A	C	T	A	C	T	T	T	A	A	C	C	A	T	A	T	A	A	A	A	A	A	A	C	A	A	A	T	T	A	A	A	A	A	T	A	A	A	T	A	A	A	T	T	A	C	A	A	G	A	T	T	C	A	A	T	T	C	T	A	A	A	T	T	A	C	C	T	C	A	A	T	A	T	T	A	A	A	A	G	A	T	A	G	A	A	T	A	G	A	T	A	A	A	A	A	C	A	A	T	T	T	T	T	T	T	A	A	A	A	A	A	A	A	A	A	A	-	C	G	A	G	T
SKWD-24-3_H1	79900A	A	A	C	T	A	G	T	C	T	A	T	T	G	A	C	C	C	G	C	G	T	T	C	T	G	T	C	T	T	T	G	T	C	A	G	A	T	T	A	A	T	T	T	T	T	T	T	A	A	A	A	T	G	T	A	A	A	A	A	A	G	A	A	T	G	T	T	G	A	G	A	G	C	A	C	G	A	A	G	A	G	T	T	T	T	T	T	T	T	A	T	A	T	A	G	T	G	T	T	A	T	T	A	A	C	T	C	T	G	A	T	A	A	G	A	T	A	G	G	T	C	A	A	T	C	T	T	A	A	A	A	C	C	T	T	T	C	G	T	C	T	C	A	G	C	T	C	T	T	T	A	C	C	A	A	A	C	T	C	A	A	G	T	T	T	T	C	A	A	T	T	A	A	A	T	C	A	T	G	T	G	G	C	A	G	C	T	A	G	T	C	T	G	A	T	T	T	A	A	A	C	A	G	T	C	A	A	T	T	T	T	A	T	G	G	A	T	C	C	A	A	A	T	G	T	A	A	C	T	G	G	A	T	G	G	C	T	A	A	T	G	A	A	A	A	C	A	T	G	A	A	T	A	A	G	C	T	T	T	T	A	A	A	A	A	A	A	T	T	C	A	A	G	A	T	A	A	T	T	T	T	T	T	T	A	A	A	A	A	A	T	A	A	T	A	T	C	G	A	G	A	C	A	A	T	G	A	C	A	T	A	T	T	G	G	A	T	C	A	A	T	C	C	C	G	G	T	C	C	C	C	C	A	A	T	A	A	C	C	C	G	A	A	T	C	A	T	G	A	A	C	T	T	T	A	T	T	G	G	A	T	T	T	A	A	T	A	A	T	C	T	T	T	G	T	T	T	A	T	A	A	A	C	T	C	T	T	T	T	T	A	A	T	T	A	T	A	T	A	A	T	A	A	A	A	A	T	A	G	A	T	G	C	T	C	G	T	A	A	A	G	T	T	A	A	A	C	A	A	C	A	A	C	C	C	T	A	A	A	A	T	A	T	A	T	A	T	T	T	A	T	T	T	G	A	T	A	T	T	A	T	G	A	T	A	A	C	C	C	T	A	T	A	G	A	A	A	A	C	A	A	A	C	A	A	A	A	A	T	A	A	A	C	C	T	T	A	T	A	G	T	C	T	A	T	T	C	C	T	A	A	C	C	A	A	T	C	A	A	A	T	A	T	T	G	A	A	G	G	A	C	A	A	A	A	T	A	A	A	A	A	A	A	T	A	A	A	G	G	A	T	C	A	A	A	A	A	T	A	A	A	A	A	A	A	G	C	A	T	A	T	C	C	A	G	T	C	T	G	T	T	A	G	T	A	A	A	C	C	T	G	T	C	A	A	A	C	C	G	G	T	G	A	A	T	C	G	G	G	T	A	A	C	T	T	G	A	G	C	T	A	G	C	A	T	G	C	C	A	A	A	T	C	A	G	T	G	A	A	C	G	G	G	G	T	T	A	T	G	G	A	C	T	C	C	A	C	T	G	A	G	A	T	T	A	T	A	A	T	T	T	G	C	T	T	T	T	T	T	T	T	-	-	A	A	A	A	A	A	A	T	A	T	T	T	T	T	T	A	T	T	T	A	A	C	T	A	T	A	T	G	A	T	A	A	T	A	A	A	A	A	T	A	G	A	C	G	A	T	C	G	C	A	A	A	A	T	C	G	A	A	T	A	T	T	A	A	C	T	C	G	A	T	A	C	C	G	A	G	A	T	T	T	T	T	T	T	G	A	G	A	C	C	G	C	A	A	T	A	A	C	T	T	T	A	T	A	T	A	A	A	G	C	A	A	A	T	C	G	A	A	A	C	C	A	A	T	T	A	T	G	G	A	A	T	T	G	A	A	T	T	C	C	C	A	A	T	T	A	A	C	C	C	A	A	T	A	T	C	T	A	T	A	G	A	T	G	A	A	A	T	T	G	A	A	A	A	A	A	A	G	A	G	T	T	A	A	A	C	T	T	T	C	C	A	A	A	C	C	T	G	C	G	A	A	C	C	A	T	G	T	C	A	A	C	T	A	A	C	C	G	A	A	C	C	T	A	T	G	A	A	C	A	G	A	T	C	C	A	T	G	A	A	C	T	T	T	A	T	A	A	A	G	T	T	T	A	A	T	A	A	C	A	T	G	T	T	T	T	T	T	T	T	C	C	G	A	A	A	C	T	A	T	T	T	T	T	T	T	A	A	C	T	A	T	A	C	G	A	G	G	A	A	A	A	A	A	A	T	A	A	A	C	G	A	T	A	A	C	A	A	A	C	T	C	A	A	G	T	T	G	A	A	T	T	T	A	A	A	A	G	A	A	A	A	A	C	A	C	T	T	C	G	C	C	A	A	A	C	C	C	A	T	A	A	A	C	C	A	G	G	A	T	A	A	C	T	T	G	G	G	T	T	A	C	C	C	A	A	G	T	A	A	A	C	T	C	G	C	A	A	A	C	T	A	C	T	T	T	A	A	C	C	A	T	A	T	A	A	A	A	A	A	A	C	A	A	A	T	T	A	A	A	A	A	T	A	A	A	T	A	A	A	T	T	A	C	A	A	G	A	T	T	C	A	A	T	T	C	T	A	A	A	T	T	A	C	C	T	C	A	A	T	A	T	T	A	A	A	A	G	A	T	A	G	A	A	T	A	G	A	T	A	A	A	A	A	C	A	A	T	T	T	T	T	T	T	A	A	A	A	A	A	A	A	A	A	A	-	C	G	A	G	T
SKWD-24-3_H2	79900A	A	A	C	T	A	G	T	C	T	A	T	T	G	A	C	C	C	G	C	G	T	T	C	T	G	T	C	T	T	T	G	T	C	A	G	A	T	T	A	A	T	T	T	T	T	T	T	A	A	A	A	T	G	T	A	A	A	A	A	A	G	A	A	T	G	T	T	G	A	G	A	G	C	A	C	G	A	A	G	A	G	T	T	T	T	T	T	T	T	A	T	A	T	A	G	T	G	T	T	A	T	T	A	A	C	T	C	T	G	A	T	A	A	G	A	T	A	G	G	T	C	A	A	T	C	T	T	A	A	A	A	C	C	T	T	T	C	G	T	C	T	C	A	G	C	T	C	T	T	T	A	C	C	A	A	A	C	T	C	A	A	G	T	T	T	T	C	A	A	T	T	A	A	A	T	C	A	T	G	T	G	G	C	A	G	C	T	A	G	T	C	T	G	A	T	T	T	A	A	A	C	A	G	T	C	A	A	T	T	T	T	A	T	G	G	A	T	C	C	A	A	A	T	G	T	A	A	C	T	G	G	A	T	G	G	C	T	A	A	T	G	A	A	A	A	C	A	T	G	A	A	T	A	A	G	C	T	T	T	T	A	A	A	A	A	A	A	T	T	C	A	A	G	A	T	A	A	T	T	T	T	T	T	T	A	A	A	A	A	A	T	A	A	T	A	T	C	G	A	G	A	C	A	A	T	G	A	C	A	T	A	T	T	G	G	A	T	C	A	A	T	C	C	C	G	G	T	C	C	C	C	C	A	A	T	A	A	C	C	C	G	A	A	T	C	A	T	G	A	A	C	T	T	T	A	T	T	G	G	A	T	T	T	A	A	T	A	A	T	C	T	T	T	G	T	T	T	A	T	A	A	A	C	T	C	T	T	T	T	T	A	A	T	T	A	T	A	T	A	A	T	A	A	A	A	A	T	A	G	A	T	G	C	T	C	G	T	A	A	A	G	T	T	A	A	A	C	A	A	C	A	A	C	C	C	T	A	A	A	A	T	A	T	A	T	A	T	T	T	A	T	T	T	G	A	T	A	T	T	A	T	G	A	T	A	A	C	C	C	T	A	T	A	G	A	A	A	A	C	A	A	A	C	A	A	A	A	A	T	A	A	A	C	C	T	T	A	T	A	G	T	C	T	A	T	T	C	C	T	A	A	C	C	A	A	T	C	A	A	A	T	A	T	T	G	A	A	G	G	A	C	A	A	A	A	T	A	A	A	A	A	A	A	T	A	A	A	G	G	A	T	C	A	A	A	A	A	T	A	A	A	A	A	A	A	G	C	A	T	A	T	C	C	A	G	T	C	T	G	T	T	A	G	T	A	A	A	C	C	T	G	T	C	A	A	A	C	C	G	G	T	G	A	A	T	C	G	G	G	T	A	A	C	T	T	G	A	G	C	T	A	G	C	A	T	G	C	C	A	A	A	T	C	A	G	T	G	A	A	C	G	G	G	G	T	T	A	T	G	G	A	C	T	C	C	A	C	T	G	A	G	A	T	T	A	T	A	A	T	T	T	G	C	T	T	T	T	T	T	T	T	-	-	A	A	A	A	A	A	A	T	A	T	T	T	T	T	T	A	T	T	T	A	A	C	T	A	T	A	T	G	A	T	A	A	T	A	A	A	A	A	T	A	G	A	C	G	A	T	C	G	C	A	A	A	A	T	C	G	A	A	T	A	T	T	A	A	C	T	C	G	A	T	A	C	C	G	A	G	A	T	T	T	T	T	T	T	G	A	G	A	C	C	G	C	A	A	T	A	A	C	T	T	T	A	T	A	T	A	A	A	G	C	A	A	A	T	C	G	A	A	A	C	C	A	A	T	T	A	T	G	G	A	A	T	T	G	A	A	T	T	C	C	C	A	A	T	T	A	A	C	C	C	A	A	T	A	T	C	T	A	T	A	G	A	T	G	A	A	A	T	T	G	A	A	A	A	A	A	A	G	A	G	T	T	A	A	A	C	T	T	T	C	C	A	A	A	C	C	T	G	C	G	A	A	C	C	A	T	G	T	C	A	A	C	T	A	A	C	C	G	A	A	C	C	T	A	T	G	A	A	C	A	G	A	T	C	C	A	T	G	A	A	C	T	T	T	A	T	A	A	A	G	T	T	T	A	A	T	A	A	C	A	T	G	T	T	T	T	T	T	T	T	C	C	G	A	A	A	C	T	A	T	T	T	T	T	T	T	A	A	C	T	A	T	A	C	G	A	G	G	A	A	A	A	A	A	A	T	A	A	A	C	G	A	T	A	A	C	A	A	A	C	T	C	A	A	G	T	T	G	A	A	T	T	T	A	A	A	A	G	A	A	A	A	A	C	A	C	T	T	C	G	C	C	A	A	A	C	C	C	A	T	A	A	A	C	C	A	G	G	A	T	A	A	C	T	T	G	G	G	T	T	A	C	C	C	A	A	G	T	A	A	A	C	T	C	G	C	A	A	A	C	T	A	C	T	T	T	A	A	C	C	A	T	A	T	A	A	A	A	A	A	A	C	A	A	A	T	T	A	A	A	A	A	T	A	A	A	T	A	A	A	T	T	A	C	A	A	G	A	T	T	C	A	A	T	T	C	T	A	A	A	T	T	A	C	C	T	C	A	A	T	A	T	T	A	A	A	A	G	A	T	A	G	A	A	T	A	G	A	T	A	A	A	A	A	C	A	A	T	T	T	T	T	T	T	A	A	A	A	A	A	A	A	A	A	A	-	C	G	A	G	T
BESC-241_H2	79900A	A	A	C	T	A	G	T	C	T	A	T	T	G	A	C	C	C	G	C	G	T	T	C	T	G	T	C	T	T	T	G	T	C	A	G	A	T	T	A	A	T	T	T	T	T	T	T	A	A	A	A	T	G	T	A	A	A	A	A	A	G	A	A	T	G	T	T	G	A	G	A	G	C	A	C	G	A	A	G	A	G	T	T	T	T	T	T	T	T	A	T	A	T	A	G	T	G	T	T	A	T	T	A	A	C	T	C	T	G	A	T	A	A	G	A	T	A	G	G	T	C	A	A	T	C	T	T	A	A	A	A	C	C	T	T	T	C	G	T	C	T	C	A	G	C	T	C	T	T	T	A	C	C	A	A	A	C	T	C	A	A	G	T	T	T	T	C	A	A	T	T	A	A	A	T	C	A	T	G	T	G	G	C	A	G	C	T	A	G	T	C	T	G	A	T	T	T	A	A	A	C	A	G	T	C	A	A	T	T	T	T	A	T	G	G	A	T	C	C	A	A	A	T	G	T	A	A	C	T	G	G	A	T	G	G	C	T	A	A	T	G	A	A	A	A	C	A	T	G	A	A	T	A	A	G	C	T	T	T	T	A	A	A	A	A	A	A	T	T	C	A	A	G	A	T	A	A	T	T	T	T	T	T	T	A	A	A	A	A	A	T	A	A	T	A	T	C	G	A	G	A	C	A	A	T	G	A	C	A	T	A	T	T	G	G	A	T	C	A	A	T	C	C	C	G	G	T	C	C	C	C	C	A	A	T	A	A	C	C	C	G	A	A	T	C	A	T	G	A	A	C	T	T	T	A	T	T	G	G	A	T	T	T	A	A	T	A	A	T	C	T	T	T	G	T	T	T	A	T	A	A	A	C	T	C	T	T	T	T	T	A	A	T	T	A	T	A	T	A	A	T	A	A	A	A	A	T	A	G	A	T	G	C	T	C	G	T	A	A	A	G	T	T	A	A	A	C	A	A	C	A	A	C	C	C	T	A	A	A	A	T	A	T	A	T	A	T	T	T	A	T	T	T	G	A	T	A	T	T	A	T	G	A	T	A	A	C	C	C	T	A	T	A	G	A	A	A	A	C	A	A	A	C	A	A	A	A	A	T	A	A	A	C	C	T	T	A	T	A	G	T	C	T	A	T	T	C	C	T	A	A	C	C	A	A	T	C	A	A	A	T	A	T	T	G	A	A	G	G	A	C	A	A	A	A	T	A	A	A	A	A	A	A	T	A	A	A	G	G	A	T	C	A	A	A	A	A	T	A	A	A	A	A	A	A	G	C	A	T	A	T	C	C	A	G	T	C	T	G	T	T	A	G	T	A	A	A	C	C	T	G	T	C	A	A	A	C	C	G	G	T	G	A	A	T	C	G	G	G	T	A	A	C	T	T	G	A	G	C	T	A	G	C	A	T	G	C	C	A	A	A	T	C	A	G	T	G	A	A	C	G	G	G	G	T	T	A	T	G	G	A	C	T	C	C	A	C	T	G	A	G	A	T	T	A	T	A	A	T	T	T	G	C	T	T	T	T	T	T	T	T	-	-	A	A	A	A	A	A	A	T	A	T	T	T	T	T	T	A	T	T	T	A	A	C	T	A	T	A	T	G	A	T	A	A	T	A	A	A	A	A	T	A	G	A	C	G	A	T	C	G	C	A	A	A	A	T	C	G	A	A	T	A	T	T	A	A	C	T	C	G	A	T	A	C	C	G	A	G	A	T	T	T	T	T	T	T	G	A	G	A	C	C	G	C	A	A	T	A	A	C	T	T	T	A	T	A	T	A	A	A	G	C	A	A	A	T	C	G	A	A	A	C	C	A	A	T	T	A	T	G	G	A	A	T	T	G	A	A	T	T	C	C	C	A	A	T	T	A	A	C	C	C	A	A	T	A	T	C	T	A	T	A	G	A	T	G	A	A	A	T	T	G	A	A	A	A	A	A	A	G	A	G	T	T	A	A	A	C	T	T	T	C	C	A	A	A	C	C	T	G	C	G	A	A	C	C	A	T	G	T	C	A	A	C	T	A	A	C	C	G	A	A	C	C	T	A	T	G	A	A	C	A	G	A	T	C	C	A	T	G	A	A	C	T	T	T	A	T	A	A	A	G	T	T	T	A	A	T	A	A	C	A	T	G	T	T	T	T	T	T	T	T	C	C	G	A	A	A	C	T	A	T	T	T	T	T	T	T	A	A	C	T	A	T	A	C	G	A	G	G	A	A	A	A	A	A	A	T	A	A	A	C	G	A	T	A	A	C	A	A	A	C	T	C	A	A	G	T	T	G	A	A	T	T	T	A	A	A	A	G	A	A	A	A	A	C	A	C	T	T	C	G	C	C	A	A	A	C	C	C	A	T	A	A	A	C	C	A	G	G	A	T	A	A	C	T	T	G	G	G	T	T	A	C	C	C	A	A	G	T	A	A	A	C	T	C	G	C	A	A	A	C	T	A	C	T	T	T	A	A	C	C	A	T	A	T	A	A	A	A	A	A	A	C	A	A	A	T	T	A	A	A	A	A	T	A	A	A	T	A	A	A	T	T	A	C	A	A	G	A	T	T	C	A	A	T	T	C	T	A	A	A	T	T	A	C	C	T	C	A	A	T	A	T	T	A	A	A	A	G	A	T	A	G	A	A	T	A	G	A	T	A	A	A	A	A	C	A	A	T	T	T	T	T	T	T	T	A	A	A	A	A	A	A	A	A	A	-	C	G	A	G	T
BESC-360_H2	79900A	A	A	C	T	A	G	T	C	T	A	T	T	G	A	C	C	C	G	C	G	T	T	C	T	G	T	C	T	T	T	G	T	C	A	G	A	T	T	A	A	T	T	T	T	T	T	T	A	A	A	A	T	G	T	A	A	A	A	A	A	G	A	A	T	G	T	T	G	A	G	A	G	C	A	C	G	A	A	G	A	G	T	T	T	T	T	T	T	T	A	T	A	T	A	G	T	G	T	T	A	T	T	A	A	C	T	C	T	G	A	T	A	A	G	A	T	A	G	G	T	C	A	A	T	C	T	T	A	A	A	A	C	C	T	T	T	C	G	T	C	T	C	A	G	C	T	C	T	T	T	A	C	C	A	A	A	C	T	C	A	A	G	T	T	T	T	C	A	A	T	T	A	A	A	T	C	A	T	G	T	G	G	C	A	G	C	T	A	G	T	C	T	G	A	T	T	T	A	A	A	C	A	G	T	C	A	A	T	T	T	T	A	T	G	G	A	T	C	C	A	A	A	T	G	T	A	A	C	T	G	G	A	T	G	G	C	T	A	A	T	G	A	A	A	A	C	A	T	G	A	A	T	A	A	G	C	T	T	T	T	A	A	A	A	A	A	A	T	T	C	A	A	G	A	T	A	A	T	T	T	T	T	T	T	A	A	A	A	A	A	T	A	A	T	A	T	C	G	A	G	A	C	A	A	T	G	A	C	A	T	A	T	T	G	G	A	T	C	A	A	T	C	C	C	G	G	T	C	C	C	C	C	A	A	T	A	A	C	C	C	G	A	A	T	C	A	T	G	A	A	C	T	T	T	A	T	T	G	G	A	T	T	T	A	A	T	A	A	T	C	T	T	T	G	T	T	T	A	T	A	A	A	C	T	C	T	T	T	T	T	A	A	T	T	A	T	A	T	A	A	T	A	A	A	A	A	T	A	G	A	T	G	C	T	C	G	T	A	A	A	G	T	T	A	A	A	C	A	A	C	A	A	C	C	C	T	A	A	A	A	T	A	T	A	T	A	T	T	T	A	T	T	T	G	A	T	A	T	T	A	T	G	A	T	A	A	C	C	C	T	A	T	A	G	A	A	A	A	C	A	A	A	C	A	A	A	A	A	T	A	A	A	C	C	T	T	A	T	A	G	T	C	T	A	T	T	C	C	T	A	A	C	C	A	A	T	C	A	A	A	T	A	T	T	G	A	A	G	G	A	C	A	A	A	A	T	A	A	A	A	A	A	A	T	A	A	A	G	G	A	T	C	A	A	A	A	A	T	A	A	A	A	A	A	A	G	C	A	T	A	T	C	C	A	G	T	C	T	G	T	T	A	G	T	A	A	A	C	C	T	G	T	C	A	A	A	C	C	G	G	T	G	A	A	T	C	G	G	G	T	A	A	C	T	T	G	A	G	C	T	A	G	C	A	T	G	C	C	A	A	A	T	C	A	G	T	G	A	A	C	G	G	G	G	T	T	A	T	G	G	A	C	T	C	C	A	C	T	G	A	G	A	T	T	A	T	A	A	T	T	T	G	C	T	T	T	T	T	T	T	A	-	-	A	A	A	A	A	A	A	T	A	T	T	T	T	T	T	A	T	T	T	A	A	C	T	A	T	A	T	G	A	T	A	A	T	A	A	A	A	A	T	A	G	A	C	G	A	T	C	G	C	A	A	A	A	T	C	G	A	A	T	A	T	T	A	A	C	T	C	G	A	T	A	C	C	G	A	G	A	T	T	T	T	T	T	T	G	A	G	A	C	C	G	C	A	A	T	A	A	C	T	T	T	A	T	A	T	A	A	A	G	C	A	A	A	T	C	G	A	A	A	C	C	A	A	T	T	A	T	G	G	A	A	T	T	G	A	A	T	T	C	C	C	A	A	T	T	A	A	C	C	C	A	A	T	A	T	C	T	A	T	A	G	A	T	G	A	A	A	T	T	G	A	A	A	A	A	A	A	G	A	G	T	T	A	A	A	C	T	T	T	C	C	A	A	A	C	C	T	G	C	G	A	A	C	C	A	T	G	T	C	A	A	C	T	A	A	C	C	G	A	A	C	C	T	A	T	G	A	A	C	A	G	A	T	C	C	A	T	G	A	A	C	T	T	T	A	T	A	A	A	G	T	T	T	A	A	T	A	A	C	A	T	G	T	T	T	T	T	T	T	T	C	C	G	A	A	A	C	T	A	T	T	T	T	T	T	T	A	A	C	T	A	T	A	C	G	A	G	G	A	A	A	A	A	A	A	T	A	A	A	C	G	A	T	A	A	C	A	A	A	C	T	C	A	A	G	T	T	G	A	A	T	T	T	A	A	A	A	G	A	A	A	A	A	C	A	C	T	T	C	G	C	C	A	A	A	C	C	C	A	T	A	A	A	C	C	A	G	G	A	T	A	A	C	T	T	G	G	G	T	T	A	C	C	C	A	A	G	T	A	A	A	C	T	C	G	C	A	A	A	C	T	A	C	T	T	T	A	A	C	C	A	T	A	T	A	A	A	A	A	A	A	C	A	A	A	T	T	A	A	A	A	A	T	A	A	A	T	A	A	A	T	T	A	C	A	A	G	A	T	T	C	A	A	T	T	C	T	A	A	A	T	T	A	C	C	T	C	A	A	T	A	T	T	A	A	A	A	G	A	T	A	G	A	A	T	A	G	A	T	A	A	A	A	A	C	A	A	T	T	T	T	T	T	T	A	A	A	A	A	A	A	A	A	A	A	-	C	G	A	G	T
BESC-438_H2	79900A	A	A	C	T	A	G	T	C	T	A	T	T	G	A	C	C	C	G	C	G	T	T	C	T	G	T	C	T	T	T	G	T	C	A	G	A	T	T	A	A	T	T	T	T	T	T	T	A	A	A	A	T	G	T	A	A	A	A	A	A	G	A	A	T	G	T	T	G	A	G	A	G	C	A	C	G	A	A	G	A	G	T	T	T	T	T	T	T	T	A	T	A	T	A	G	T	G	T	T	A	T	T	A	A	C	T	C	T	G	A	T	A	A	G	A	T	A	G	G	T	C	A	A	T	C	T	T	A	A	A	A	C	C	T	T	T	C	G	T	C	T	C	A	G	C	T	C	T	T	T	A	C	C	A	A	A	C	T	C	A	A	G	T	T	T	T	C	A	A	T	T	A	A	A	T	C	A	T	G	T	G	G	C	A	G	C	T	A	G	T	C	T	G	A	T	T	T	A	A	A	C	A	G	T	C	A	A	T	T	T	T	A	T	G	G	A	T	C	C	A	A	A	T	G	T	A	A	C	T	G	G	A	T	G	G	C	T	A	A	T	G	A	A	A	A	C	A	T	G	A	A	T	A	A	G	C	T	T	T	T	A	A	A	A	A	A	A	T	T	C	A	A	G	A	T	A	A	T	T	T	T	T	T	T	A	A	A	A	A	A	T	A	A	T	A	T	C	G	A	G	A	C	A	A	T	G	A	C	A	T	A	T	T	G	G	A	T	C	A	A	T	C	C	C	G	G	T	C	C	C	C	C	A	A	T	A	A	C	C	C	G	A	A	T	C	A	T	G	A	A	C	T	T	T	A	T	T	G	G	A	T	T	T	A	A	T	A	A	T	C	T	T	T	G	T	T	T	A	T	A	A	A	C	T	C	T	T	T	T	T	A	A	T	T	A	T	A	T	A	A	T	A	A	A	A	A	T	A	G	A	T	G	C	T	C	G	T	A	A	A	G	T	T	A	A	A	C	A	A	C	A	A	C	C	C	T	A	A	A	A	T	A	T	A	T	A	T	T	T	A	T	T	T	G	A	T	A	T	T	A	T	G	A	T	A	A	C	C	C	T	A	T	A	G	A	A	A	A	C	A	A	A	C	A	A	A	A	A	T	A	A	A	C	C	T	T	A	T	A	G	T	C	T	A	T	T	C	C	T	A	A	C	C	A	A	T	C	A	A	A	T	A	T	T	G	A	A	G	G	A	C	A	A	A	A	T	A	A	A	A	A	A	A	T	A	A	A	G	G	A	T	C	A	A	A	A	A	T	A	A	A	A	A	A	A	G	C	A	T	A	T	C	C	A	G	T	C	T	G	T	T	A	G	T	A	A	A	C	C	T	G	T	C	A	A	A	C	C	G	G	T	G	A	A	T	C	G	G	G	T	A	A	C	T	T	G	A	G	C	T	A	G	C	A	T	G	C	C	A	A	A	T	C	A	G	T	G	A	A	C	G	G	G	G	T	T	A	T	G	G	A	C	T	C	C	A	C	T	G	A	G	A	T	T	A	T	A	A	T	T	T	G	C	T	T	T	T	T	T	T	A	-	-	A	A	A	A	A	A	A	T	A	T	T	T	T	T	T	A	T	T	T	A	A	C	T	A	T	A	T	G	A	T	A	A	T	A	A	A	A	A	T	A	G	A	C	G	A	T	C	G	C	A	A	A	A	T	C	G	A	A	T	A	T	T	A	A	C	T	C	G	A	T	A	C	C	G	A	G	A	T	T	T	T	T	T	T	G	A	G	A	C	C	G	C	A	A	T	A	A	C	T	T	T	A	T	A	T	A	A	A	G	C	A	A	A	T	C	G	A	A	A	C	C	A	A	T	T	A	T	G	G	A	A	T	T	G	A	A	T	T	C	C	C	A	A	T	T	A	A	C	C	C	A	A	T	A	T	C	T	A	T	A	G	A	T	G	A	A	A	T	T	G	A	A	A	A	A	A	A	G	A	G	T	T	A	A	A	C	T	T	T	C	C	A	A	A	C	C	T	G	C	G	A	A	C	C	A	T	G	T	C	A	A	C	T	A	A	C	C	G	A	A	C	C	T	A	T	G	A	A	C	A	G	A	T	C	C	A	T	G	A	A	C	T	T	T	A	T	A	A	A	G	T	T	T	A	A	T	A	A	C	A	T	G	T	T	T	T	T	T	T	T	C	C	G	A	A	A	C	T	A	T	T	T	T	T	T	T	A	A	C	T	A	T	A	C	G	A	G	G	A	A	A	A	A	A	A	T	A	A	A	C	G	A	T	A	A	C	A	A	A	C	T	C	A	A	G	T	T	G	A	A	T	T	T	A	A	A	A	G	A	A	A	A	A	C	A	C	T	T	C	G	C	C	A	A	A	C	C	C	A	T	A	A	A	C	C	A	G	G	A	T	A	A	C	T	T	G	G	G	T	T	A	C	C	C	A	A	G	T	A	A	A	C	T	C	G	C	A	A	A	C	T	A	C	T	T	T	A	A	C	C	A	T	A	T	A	A	A	A	A	A	A	C	A	A	A	T	T	A	A	A	A	A	T	A	A	A	T	A	A	A	T	T	A	C	A	A	G	A	T	T	C	A	A	T	T	C	T	A	A	A	T	T	A	C	C	T	C	A	A	T	A	T	T	A	A	A	A	G	A	T	A	G	A	A	T	A	G	A	T	A	A	A	A	A	C	A	A	T	T	T	T	T	T	T	A	A	A	A	A	A	A	A	A	A	A	-	C	G	A	G	T
BESC-465_H1	79900A	A	A	C	T	A	G	T	C	T	A	T	T	G	A	C	C	C	G	C	G	T	T	C	T	G	T	C	T	T	T	G	T	C	A	G	A	T	T	A	A	T	T	T	T	T	T	T	A	A	A	A	T	G	T	A	A	A	A	A	A	G	A	A	T	G	T	T	G	A	G	A	G	C	A	C	G	A	A	G	A	G	T	T	T	T	T	T	T	T	A	T	A	T	A	G	T	G	T	T	A	T	T	A	A	C	T	C	T	G	A	T	A	A	G	A	T	A	G	G	T	C	A	A	T	C	T	T	A	A	A	A	C	C	T	T	T	C	G	T	C	T	C	A	G	C	T	C	T	T	T	A	C	C	A	A	A	C	T	C	A	A	G	T	T	T	T	C	A	A	T	T	A	A	A	T	C	A	T	G	T	G	G	C	A	G	C	T	A	G	T	C	T	G	A	T	T	T	A	A	A	C	A	G	T	C	A	A	T	T	T	T	A	T	G	G	A	T	C	C	A	A	A	T	G	T	A	A	C	T	G	G	A	T	G	G	C	T	A	A	T	G	A	A	A	A	C	A	T	G	A	A	T	T	A	G	C	T	T	T	T	A	A	A	A	A	A	A	T	T	C	A	A	G	A	T	A	A	T	T	T	T	T	T	T	T	A	A	A	A	A	C	A	A	T	A	T	C	G	A	G	A	C	A	A	T	G	A	C	A	T	A	T	T	G	G	A	T	C	A	A	T	C	C	C	G	G	T	C	C	C	C	C	A	A	T	A	A	C	C	C	G	A	A	T	C	A	T	G	A	A	C	T	T	T	A	T	T	G	G	A	T	T	T	A	A	T	A	A	T	C	T	T	T	G	T	T	T	A	T	A	A	A	C	T	C	T	T	T	T	T	A	A	T	T	A	T	A	T	A	A	T	A	A	A	A	A	T	A	G	A	T	G	C	T	C	G	T	A	A	A	G	T	T	A	A	A	C	A	A	C	A	A	C	C	C	T	A	A	A	A	T	A	T	A	T	A	T	T	T	A	T	T	T	G	A	T	A	T	T	A	T	G	A	T	A	A	C	C	C	T	A	T	A	G	A	A	A	A	C	A	A	A	C	A	A	A	A	A	T	A	A	A	C	C	T	T	A	T	A	G	T	C	T	A	T	T	C	C	T	A	A	C	C	A	A	T	C	A	A	A	T	A	T	T	G	A	A	G	G	A	C	A	A	A	A	T	A	A	A	A	A	A	A	T	A	A	A	G	G	A	T	C	A	A	A	A	A	T	A	A	A	A	A	A	A	G	C	A	T	A	T	C	C	A	G	T	C	T	G	T	T	A	G	T	A	A	A	C	C	T	G	T	C	A	A	A	C	C	G	G	T	G	A	A	T	C	G	G	G	T	A	A	C	T	T	G	A	G	C	T	A	G	C	A	T	G	C	C	A	A	A	T	C	A	G	T	G	A	A	C	G	G	G	G	T	T	A	T	G	G	A	C	T	C	C	A	C	T	G	A	G	A	T	T	A	T	A	A	T	T	T	G	C	T	T	T	T	T	T	T	T	-	-	A	A	A	A	A	A	A	T	A	T	T	T	T	T	T	A	T	T	T	A	A	C	T	A	T	A	T	A	A	T	A	A	T	A	A	A	A	A	T	A	G	A	C	G	A	T	C	G	C	A	A	A	A	T	C	G	A	A	T	A	T	T	A	A	C	T	C	G	A	T	A	T	C	G	A	G	A	T	T	T	T	T	T	T	G	A	G	A	C	C	G	C	A	A	T	A	A	C	T	T	T	A	T	A	G	A	A	A	G	C	A	A	A	T	C	G	A	A	A	C	C	A	A	T	T	A	T	G	G	A	A	T	T	G	A	A	T	T	C	C	C	A	A	T	T	A	A	C	C	C	A	A	T	A	T	C	T	A	T	A	G	A	T	G	A	A	A	T	T	G	A	A	A	A	A	A	A	G	A	G	T	T	A	A	A	C	T	T	T	C	C	A	A	A	C	C	T	G	C	G	A	A	C	C	A	T	G	T	C	A	A	C	T	A	A	C	C	G	A	A	C	C	T	A	T	G	A	A	C	A	G	A	T	C	C	A	T	G	A	A	C	T	T	T	A	T	A	A	A	G	T	T	T	A	A	T	A	A	C	A	T	G	T	T	T	T	T	T	T	T	C	C	G	A	A	A	C	T	A	T	T	T	T	T	T	T	A	A	C	T	A	T	A	C	G	A	G	G	A	A	A	A	A	A	A	T	A	A	A	C	G	A	T	A	A	C	A	A	A	C	T	C	A	A	G	T	T	G	A	A	T	T	T	A	A	A	A	G	A	A	A	A	A	C	A	C	T	T	C	G	C	C	A	A	A	C	C	C	A	T	A	A	A	C	C	A	G	G	A	T	A	A	C	T	T	G	G	G	T	T	A	C	C	C	A	A	G	T	A	A	A	C	C	C	G	C	A	A	A	C	T	A	C	T	T	T	A	A	C	C	A	T	A	T	A	A	A	A	A	A	A	C	A	A	A	T	T	A	A	A	A	A	T	A	A	A	T	A	A	A	T	T	A	C	A	A	G	A	T	T	C	A	A	T	T	C	T	A	A	A	T	T	A	C	C	T	C	A	A	T	A	T	T	A	A	A	A	G	A	T	A	G	A	A	T	A	G	A	T	A	A	A	A	A	C	A	A	T	T	T	T	T	T	T	A	A	A	A	A	A	A	A	A	A	A	A	C	G	A	G	T
BESC-239_H2	79900B	A	A	C	T	A	G	T	C	T	A	T	T	G	A	C	C	C	G	C	G	T	T	C	T	G	T	C	T	T	T	G	T	C	A	G	A	T	T	A	A	T	T	T	T	T	T	T	T	A	A	A	T	G	T	A	A	A	A	A	A	G	A	A	T	A	T	T	G	A	G	A	G	C	A	C	G	A	A	G	A	T	T	T	T	T	T	T	T	T	T	A	T	A	G	T	G	T	T	A	T	T	A	A	C	T	C	T	G	A	T	C	A	A	A	T	A	G	G	T	C	A	A	T	C	T	T	A	A	A	A	C	C	T	T	T	C	G	T	C	T	C	A	G	C	T	C	T	T	T	G	C	C	A	A	A	C	T	C	A	A	G	T	T	T	T	C	G	A	T	T	A	A	A	T	C	G	T	G	T	G	G	C	A	G	C	T	T	G	T	C	T	G	A	T	T	T	A	A	A	C	A	A	T	C	A	A	T	T	T	T	A	T	G	G	A	T	C	C	A	A	A	T	A	T	A	A	C	T	T	G	G	A	T	G	G	C	T	G	A	T	G	A	A	A	A	C	A	T	G	A	A	T	T	A	G	C	T	T	T	C	A	A	A	A	A	A	A	A	T	T	C	A	A	G	A	T	A	A	T	T	T	G	T	T	T	T	A	A	A	A	A	A	A	A	-	T	A	T	C	G	A	G	A	C	A	A	T	G	A	C	A	T	A	T	T	G	G	A	T	C	A	A	T	C	C	C	G	G	T	C	C	C	C	C	A	A	T	A	A	C	A	C	G	G	A	T	C	A	T	G	G	A	C	T	C	T	A	T	T	G	G	A	T	T	T	A	A	T	A	A	T	C	T	T	T	T	T	T	T	A	T	A	A	A	T	T	C	T	T	T	T	T	A	A	T	T	A	T	A	T	A	A	T	A	C	A	A	A	T	A	G	A	T	G	C	T	C	G	T	A	A	A	A	T	T	A	A	A	C	A	G	C	A	A	C	C	C	T	A	A	A	A	T	A	T	A	T	A	T	T	T	A	T	T	T	G	A	T	A	T	T	A	G	G	A	T	A	A	C	C	C	T	A	T	A	G	A	A	A	A	C	A	A	A	C	A	A	A	A	A	T	A	A	A	C	C	T	T	A	T	A	G	T	C	T	A	T	T	C	C	T	A	A	C	C	A	C	A	A	A	T	A	T	T	G	A	A	G	G	A	C	G	A	A	A	T	A	A	A	A	A	A	A	T	A	A	A	G	G	A	T	C	A	A	A	A	A	T	A	A	A	A	A	A	A	A	G	C	A	T	A	T	C	C	A	G	T	C	T	G	T	T	A	G	T	A	A	A	C	C	T	G	T	C	A	A	A	C	C	A	G	T	G	A	A	T	C	G	G	G	T	A	A	C	T	T	G	A	G	C	T	A	G	C	A	T	G	C	C	A	A	A	C	C	A	G	T	G	A	A	C	G	G	G	G	T	T	A	T	G	G	A	C	T	C	C	A	C	T	G	A	G	A	T	T	A	T	A	A	T	T	T	G	T	T	T	T	T	T	C	T	T	A	A	A	A	A	A	A	T	A	T	T	T	T	T	T	A	T	T	T	A	A	C	T	A	T	A	T	G	A	T	A	A	T	A	A	A	A	A	T	A	G	A	C	G	A	T	C	G	C	A	A	A	A	T	C	G	A	A	T	A	T	T	A	A	C	T	C	G	A	T	A	C	C	G	A	G	A	T	A	T	T	T	T	T	T	G	A	G	A	C	C	G	C	A	A	T	A	A	C	T	T	T	A	T	A	G	A	A	A	G	T	A	A	A	T	C	G	A	A	A	C	C	A	A	T	T	A	T	G	G	A	A	T	T	G	A	A	T	T	C	T	C	A	A	T	T	A	A	C	C	C	A	A	T	A	T	C	T	A	T	A	G	A	T	G	A	A	A	T	T	G	A	A	A	A	A	A	A	G	A	G	T	T	A	A	A	C	T	T	T	C	C	A	A	A	C	T	T	G	T	G	A	A	C	C	A	T	G	T	C	A	A	C	C	A	A	C	C	G	A	A	C	C	T	A	T	G	A	A	C	A	G	A	T	C	C	A	T	G	A	A	C	T	T	T	A	T	A	A	A	G	T	T	T	A	A	T	A	A	C	A	T	G	T	C	T	T	T	T	T	T	T	C	G	A	A	A	C	T	A	T	T	T	T	T	T	T	A	A	C	T	A	T	A	C	G	A	G	A	A	A	A	A	A	A	T	A	A	A	C	G	A	T	A	A	C	A	A	A	C	T	C	A	A	G	T	T	C	A	A	T	T	A	A	A	A	A	A	A	A	A	C	A	T	T	T	T	G	C	C	A	A	A	C	C	C	A	T	A	A	A	C	C	A	G	G	A	T	A	A	C	T	T	G	G	G	T	T	A	C	C	C	A	A	G	T	A	A	A	C	C	C	G	C	A	A	A	C	T	A	C	T	T	T	A	A	C	C	A	T	A	T	A	A	A	A	A	A	A	T	A	A	A	T	T	A	A	A	A	A	T	A	A	A	T	A	A	A	T	T	A	C	A	A	G	A	T	T	C	A	A	T	T	C	T	A	A	A	T	T	A	C	C	T	C	A	A	T	A	T	T	A	A	A	A	G	A	T	A	G	A	A	T	A	G	A	C	A	A	A	A	A	C	A	A	T	T	T	T	A	-	-	A	A	A	A	A	A	A	A	A	A	A	C	C	A	A	T	A	A	G
BESC-377_H1	79900B	A	A	C	T	A	G	T	C	T	A	T	T	G	A	C	C	C	G	C	G	T	T	C	T	G	T	C	T	T	T	G	T	C	A	G	A	T	T	A	A	T	T	T	T	T	T	T	T	A	A	A	T	G	T	A	A	A	A	A	A	G	A	A	T	A	T	T	G	A	G	A	G	C	A	C	G	A	A	G	A	T	T	T	T	T	T	T	T	T	T	A	T	A	G	T	G	T	T	A	T	T	A	A	C	T	C	T	G	A	T	C	A	A	A	T	A	G	G	T	C	A	A	T	C	T	T	A	A	A	A	C	C	T	T	T	C	G	T	C	T	C	A	G	C	T	C	T	T	T	G	C	C	A	A	A	C	T	C	A	A	G	T	T	T	T	C	G	A	T	T	A	A	A	T	C	G	T	G	T	G	G	C	A	G	C	T	T	G	T	C	T	G	A	T	T	T	A	A	A	C	A	A	T	C	A	A	T	T	T	T	A	T	G	G	A	T	C	C	A	A	A	T	A	T	A	A	C	T	T	G	G	A	T	G	G	C	T	G	A	T	G	A	A	A	A	C	A	T	G	A	A	T	T	A	G	C	T	T	T	C	A	A	A	A	A	A	A	A	T	T	C	A	A	G	A	T	A	A	T	T	T	G	T	T	T	T	A	A	A	A	A	A	A	A	-	T	A	T	C	G	A	G	A	C	A	A	T	G	A	C	A	T	A	T	T	G	G	A	T	C	A	A	T	C	C	C	G	G	T	C	C	C	C	C	A	A	T	A	A	C	A	C	G	G	A	T	C	A	T	G	G	A	C	T	C	T	A	T	T	G	G	A	T	T	T	A	A	T	A	A	T	C	T	T	T	T	T	T	T	A	T	A	A	A	T	T	C	T	T	T	T	T	A	A	T	T	A	T	A	T	A	A	T	A	C	A	A	A	T	A	G	A	T	G	C	T	C	G	T	A	A	A	A	T	T	A	A	A	C	A	G	C	A	A	C	C	C	T	A	A	A	A	T	A	T	A	T	A	T	T	T	A	T	T	T	G	A	T	A	T	T	A	G	G	A	T	A	A	C	C	C	T	A	T	A	G	A	A	A	A	C	A	A	A	C	A	A	A	A	A	T	A	A	A	C	C	T	T	A	T	A	G	T	C	T	A	T	T	C	C	T	A	A	C	C	A	C	A	A	A	T	A	T	T	G	A	A	G	G	A	C	G	A	A	A	T	A	A	A	A	A	A	A	T	A	A	A	G	G	A	T	C	A	A	A	A	A	T	A	A	A	A	A	A	A	A	G	C	A	T	A	T	C	C	A	G	T	C	T	G	T	T	A	G	T	A	A	A	C	C	T	G	T	C	A	A	A	C	C	A	G	T	G	A	A	T	C	G	G	G	T	A	A	C	T	T	G	A	G	C	T	A	G	C	A	T	G	C	C	A	A	A	C	C	A	G	T	G	A	A	C	G	G	G	G	T	T	A	T	G	G	A	C	T	C	C	A	C	T	G	A	G	A	T	T	A	T	A	A	T	T	T	G	T	T	T	T	T	T	C	T	T	A	A	A	A	A	A	A	T	A	T	T	T	T	T	T	A	T	T	T	A	A	C	T	A	T	A	T	G	A	T	A	A	T	A	A	A	A	A	T	A	G	A	C	G	A	T	C	G	C	A	A	A	A	T	C	G	A	A	T	A	T	T	A	A	C	T	C	G	A	T	A	C	C	G	A	G	A	T	A	T	T	T	T	T	T	G	A	G	A	C	C	G	C	A	A	T	A	A	C	T	T	T	A	T	A	G	A	A	A	G	T	A	A	A	T	C	G	A	A	A	C	C	A	A	T	T	A	T	G	G	A	A	T	T	G	A	A	T	T	C	T	C	A	A	T	T	A	A	C	C	C	A	A	T	A	T	C	T	A	T	A	G	A	T	G	A	A	A	T	T	G	A	A	A	A	A	A	A	G	A	G	T	T	A	A	A	C	T	T	T	C	C	A	A	A	C	T	T	G	C	G	A	A	C	C	A	T	G	T	C	A	A	C	C	A	A	C	C	G	A	A	C	C	T	A	T	G	A	A	C	A	G	A	T	C	C	A	T	G	A	A	C	T	T	T	A	T	A	A	A	G	T	T	T	A	A	T	A	A	C	A	T	G	T	C	T	T	T	T	T	T	T	C	G	A	A	A	C	T	A	T	T	T	T	T	T	T	A	A	C	T	A	T	A	C	G	A	G	A	A	A	A	A	A	A	T	A	A	A	C	G	A	T	A	A	C	A	A	A	C	T	C	A	A	G	T	T	C	A	A	T	T	A	A	A	A	A	A	A	A	A	C	A	T	T	T	T	G	C	C	A	A	A	C	C	C	A	T	A	A	A	C	C	A	G	G	A	T	A	A	C	T	T	G	G	G	T	T	A	C	C	C	A	A	G	T	A	A	A	C	C	C	G	C	A	A	A	C	T	A	C	T	T	T	A	A	C	C	A	T	A	T	A	A	A	A	A	A	A	T	A	A	A	T	T	A	A	A	A	A	T	A	A	A	T	A	A	A	T	T	A	C	A	A	G	A	T	T	C	A	A	T	T	C	T	A	A	A	T	T	A	C	C	T	C	A	A	T	A	T	T	A	A	A	A	G	A	T	A	G	A	A	T	A	G	A	C	A	A	A	A	A	C	A	A	T	T	T	T	A	-	-	A	A	A	A	A	A	A	A	A	A	A	C	C	A	A	T	A	A	G
BESC-438_H1	79900B	A	A	C	T	A	G	T	C	T	A	T	T	G	A	C	C	C	G	C	G	T	T	C	T	G	T	C	T	T	T	G	T	C	A	G	A	T	T	A	A	T	T	T	T	T	T	T	T	A	A	A	T	G	T	A	A	A	A	A	A	G	A	A	T	A	T	T	G	A	G	A	G	C	A	C	G	A	A	G	A	T	T	T	T	T	T	T	T	T	T	A	T	A	G	T	G	T	T	A	T	T	A	A	C	T	C	T	G	A	T	C	A	A	A	T	A	G	G	T	C	A	A	T	C	T	T	A	A	A	A	C	C	T	T	T	C	G	T	C	T	C	A	G	C	T	C	T	T	T	G	C	C	A	A	A	C	T	C	A	A	G	T	T	T	T	C	G	A	T	T	A	A	A	T	C	G	T	G	T	G	G	C	A	G	C	T	T	G	T	C	T	G	A	T	T	T	A	A	A	C	A	A	T	C	A	A	T	T	T	T	A	T	G	G	A	T	C	C	A	A	A	T	A	T	A	A	C	T	T	G	G	A	T	G	G	C	T	G	A	T	G	A	A	A	A	C	A	T	G	A	A	T	T	A	G	C	T	T	T	C	A	A	A	A	A	A	A	A	T	T	C	A	A	G	A	T	A	A	T	T	T	G	T	T	T	T	A	A	A	A	A	A	A	A	-	T	A	T	C	G	A	G	A	C	A	A	T	G	A	C	A	T	A	T	T	G	G	A	T	C	A	A	T	C	C	C	G	G	T	C	C	C	C	C	A	A	T	A	A	C	A	C	G	G	A	T	C	A	T	G	G	A	C	T	C	T	A	T	T	G	G	A	T	T	T	A	A	T	A	A	T	C	T	T	T	T	T	T	T	A	T	A	A	A	T	T	C	T	T	T	T	T	A	A	T	T	A	T	A	T	A	A	T	A	C	A	A	A	T	A	G	A	T	G	C	T	C	G	T	A	A	A	A	T	T	A	A	A	C	A	G	C	A	A	C	C	C	T	A	A	A	A	T	A	T	A	T	A	T	T	T	A	T	T	T	G	A	T	A	T	T	A	G	G	A	T	A	A	C	C	C	T	A	T	A	G	A	A	A	A	C	A	A	A	C	A	A	A	A	A	T	A	A	A	C	C	T	T	A	T	A	G	T	C	T	A	T	T	C	C	T	A	A	C	C	A	C	A	A	A	T	A	T	T	G	A	A	G	G	A	C	G	A	A	A	T	A	A	A	A	A	A	A	T	A	A	A	G	G	A	T	C	A	A	A	A	A	T	A	A	A	A	A	A	A	A	G	C	A	T	A	T	C	C	A	G	T	C	T	G	T	T	A	G	T	A	A	A	C	C	T	G	T	C	A	A	A	C	C	A	G	T	G	A	A	T	C	G	G	G	T	A	A	C	T	T	G	A	G	C	T	A	G	C	A	T	G	C	C	A	A	A	C	C	A	G	T	G	A	A	C	G	G	G	G	T	T	A	T	G	G	A	C	T	C	C	A	C	T	G	A	G	A	T	T	A	T	A	A	T	T	T	G	T	T	T	T	T	T	C	T	T	A	A	A	A	A	A	A	T	A	T	T	T	T	T	T	A	T	T	T	A	A	C	T	A	T	A	T	G	A	T	A	A	T	A	A	A	A	A	T	A	G	A	C	G	A	T	C	G	C	A	A	A	A	T	C	G	A	A	T	A	T	T	A	A	C	T	C	G	A	T	A	C	C	G	A	G	A	T	A	T	T	T	T	T	T	G	A	G	A	C	C	G	C	A	A	T	A	A	C	T	T	T	A	T	A	G	A	A	A	G	T	A	A	A	T	C	G	A	A	A	C	C	A	A	T	T	A	T	G	G	A	A	T	T	G	A	A	T	T	C	T	C	A	A	T	T	A	A	C	C	C	A	A	T	A	T	C	T	A	T	A	G	A	T	G	A	A	A	T	T	G	A	A	A	A	A	A	A	G	A	G	T	T	A	A	A	C	T	T	T	C	C	A	A	A	C	T	T	G	C	G	A	A	C	C	A	T	G	T	C	A	A	C	C	A	A	C	C	G	A	A	C	C	T	A	T	G	A	A	C	A	G	A	T	C	C	A	T	G	A	A	C	T	T	T	A	T	A	A	A	G	T	T	T	A	A	T	A	A	C	A	T	G	T	C	T	T	T	T	T	T	T	C	G	A	A	A	C	T	A	T	T	T	T	T	T	T	A	A	C	T	A	T	A	C	G	A	G	A	A	A	A	A	A	A	T	A	A	A	C	G	A	T	A	A	C	A	A	A	C	T	C	A	A	G	T	T	C	A	A	T	T	A	A	A	A	A	A	A	A	A	C	A	T	T	T	T	G	C	C	A	A	A	C	C	C	A	T	A	A	A	C	C	A	G	G	A	T	A	A	C	T	T	G	G	G	T	T	A	C	C	C	A	A	G	T	A	A	A	C	C	C	G	C	A	A	A	C	T	A	C	T	T	T	A	A	C	C	A	T	A	T	A	A	A	A	A	A	A	T	A	A	A	T	T	A	A	A	A	A	T	A	A	A	T	A	A	A	T	T	A	C	A	A	G	A	T	T	C	A	A	T	T	C	T	A	A	A	T	T	A	C	C	T	C	A	A	T	A	T	T	A	A	A	A	G	A	T	A	G	A	A	T	A	G	A	C	A	A	A	A	A	C	A	A	T	T	T	T	A	-	-	A	A	A	A	A	A	A	A	A	A	A	C	C	A	A	T	A	A	G
BESC-56_H1	79900B	A	A	C	T	A	G	T	C	T	A	T	T	G	A	C	C	C	G	C	G	T	T	C	T	G	T	C	T	T	T	G	T	C	A	G	A	T	T	A	A	T	T	T	T	T	T	T	T	A	A	A	T	G	T	A	A	A	A	A	A	G	A	A	T	A	T	T	G	A	G	A	G	C	A	C	G	A	A	G	A	T	T	T	T	T	T	T	T	T	T	A	T	A	G	T	G	T	T	A	T	T	A	A	C	T	C	T	G	A	T	C	A	A	A	T	A	G	G	T	C	A	A	T	C	T	T	A	A	A	A	C	C	T	T	T	C	G	T	C	T	C	A	G	C	T	C	T	T	T	G	C	C	A	A	A	C	T	C	A	A	G	T	T	T	T	C	G	A	T	T	A	A	A	T	C	G	T	G	T	G	G	C	A	G	C	T	T	G	T	C	T	G	A	T	T	T	A	A	A	C	A	A	T	C	A	A	T	T	T	T	A	T	G	G	A	T	C	C	A	A	A	T	A	T	A	A	C	T	T	G	G	A	T	G	G	C	T	G	A	T	G	A	A	A	A	C	A	T	G	A	A	T	T	A	G	C	T	T	T	C	A	A	A	A	A	A	A	A	T	T	C	A	A	G	A	T	A	A	T	T	T	G	T	T	T	T	A	A	A	A	A	A	A	A	-	T	A	T	C	G	A	G	A	C	A	A	T	G	A	C	A	T	A	T	T	G	G	A	T	C	A	A	T	C	C	C	G	G	T	C	C	C	C	C	A	A	T	A	A	C	A	C	G	G	A	T	C	A	T	G	G	A	C	T	C	T	A	T	T	G	G	A	T	T	T	A	A	T	A	A	T	C	T	T	T	T	T	T	T	A	T	A	A	A	T	T	C	T	T	T	T	T	A	A	T	T	A	T	A	T	A	A	T	A	C	A	A	A	T	A	G	A	T	G	C	T	C	G	T	A	A	A	A	T	T	A	A	A	C	A	G	C	A	A	C	C	C	T	A	A	A	A	T	A	T	A	T	A	T	T	T	A	T	T	T	G	A	T	A	T	T	A	G	G	A	T	A	A	C	C	C	T	A	T	A	G	A	A	A	A	C	A	A	A	C	A	A	A	A	A	T	A	A	A	C	C	T	T	A	T	A	G	T	C	T	A	T	T	C	C	T	A	A	C	C	A	C	A	A	A	T	A	T	T	G	A	A	G	G	A	C	G	A	A	A	T	A	A	A	A	A	A	A	T	A	A	A	G	G	A	T	C	A	A	A	A	A	T	A	A	A	A	A	A	A	A	G	C	A	T	A	T	C	C	A	G	T	C	T	G	T	T	A	G	T	A	A	A	C	C	T	G	T	C	A	A	A	C	C	A	G	T	G	A	A	T	C	G	G	G	T	A	A	C	T	T	G	A	G	C	T	A	G	C	A	T	G	C	C	A	A	A	C	C	A	G	T	G	A	A	C	G	G	G	G	T	T	A	T	G	G	A	C	T	C	C	A	C	T	G	A	G	A	T	T	A	T	A	A	T	T	T	G	T	T	T	T	T	T	C	T	T	A	A	A	A	A	A	A	T	A	T	T	T	T	T	T	A	T	T	T	A	A	C	T	A	T	A	T	G	A	T	A	A	T	A	A	A	A	A	T	A	G	A	C	G	A	T	C	G	C	A	A	A	A	T	C	G	A	A	T	A	T	T	A	A	C	T	C	G	A	T	A	C	C	G	A	G	A	T	A	T	T	T	T	T	T	G	A	G	A	C	C	G	C	A	A	T	A	A	C	T	T	T	A	T	A	G	A	A	A	G	T	A	A	A	T	C	G	A	A	A	C	C	A	A	T	T	A	T	G	G	A	A	T	T	G	A	A	T	T	C	T	C	A	A	T	T	A	A	C	C	C	A	A	T	A	T	C	T	A	T	A	G	A	T	G	A	A	A	T	T	G	A	A	A	A	A	A	A	G	A	G	T	T	A	A	A	C	T	T	T	C	C	A	A	A	C	T	T	G	C	G	A	A	C	C	A	T	G	T	C	A	A	C	C	A	A	C	C	G	A	A	C	C	T	A	T	G	A	A	C	A	G	A	T	C	C	A	T	G	A	A	C	T	T	T	A	T	A	A	A	G	T	T	T	A	A	T	A	A	C	A	T	G	T	C	T	T	T	T	T	T	T	C	G	A	A	A	C	T	A	T	T	T	T	T	T	T	A	A	C	T	A	T	A	C	G	A	G	A	A	A	A	A	A	A	T	A	A	A	C	G	A	T	A	A	C	A	A	A	C	T	C	A	A	G	T	T	C	A	A	T	T	A	A	A	A	A	A	A	A	A	C	A	T	T	T	T	G	C	C	A	A	A	C	C	C	A	T	A	A	A	C	C	A	G	G	A	T	A	A	C	T	T	G	G	G	T	T	A	C	C	C	A	A	G	T	A	A	A	C	C	C	G	C	A	A	A	C	T	A	C	T	T	T	A	A	C	C	A	T	A	T	A	A	A	A	A	A	A	T	A	A	A	T	T	A	A	A	A	A	T	A	A	A	T	A	A	A	T	T	A	C	A	A	G	A	T	T	C	A	A	T	T	C	T	A	A	A	T	T	A	C	C	T	C	A	A	T	A	T	T	A	A	A	A	G	A	T	A	G	A	A	T	A	G	A	C	A	A	A	A	A	C	A	A	T	T	T	T	A	-	-	A	A	A	A	A	A	A	A	A	A	A	C	C	A	A	T	A	A	G
BESC-58_H2	79900B	A	A	C	T	A	G	T	C	T	A	T	T	G	A	C	C	C	G	C	G	T	T	C	T	G	T	C	T	T	T	G	T	C	A	G	A	T	T	A	A	T	T	T	T	T	T	T	T	A	A	A	T	G	T	A	A	A	A	A	A	G	A	A	T	A	T	T	G	A	G	A	G	C	A	C	G	A	A	G	A	T	T	T	T	T	T	T	T	T	T	A	T	A	G	T	G	T	T	A	T	T	A	A	C	T	C	T	G	A	T	C	A	A	A	T	A	G	G	T	C	A	A	T	C	T	T	A	A	A	A	C	C	T	T	T	C	G	T	C	T	C	A	G	C	T	C	T	T	T	G	C	C	A	A	A	C	T	C	A	A	G	T	T	T	T	C	G	A	T	T	A	A	A	T	C	G	T	G	T	G	G	C	A	G	C	T	T	G	T	C	T	G	A	T	T	T	A	A	A	C	A	A	T	C	A	A	T	T	T	T	A	T	G	G	A	T	C	C	A	A	A	T	A	T	A	A	C	T	T	G	G	A	T	G	G	C	T	G	A	T	G	A	A	A	A	C	A	T	G	A	A	T	T	A	G	C	T	T	T	C	A	A	A	A	A	A	A	A	T	T	C	A	A	G	A	T	A	A	T	T	T	G	T	T	T	T	A	A	A	A	A	A	A	A	-	T	A	T	C	G	A	G	A	C	A	A	T	G	A	C	A	T	A	T	T	G	G	A	T	C	A	A	T	C	C	C	G	G	T	C	C	C	C	C	A	A	T	A	A	C	A	C	G	G	A	T	C	A	T	G	G	A	C	T	C	T	A	T	T	G	G	A	T	T	T	A	A	T	A	A	T	C	T	T	T	T	T	T	T	A	T	A	A	A	T	T	C	T	T	T	T	T	A	A	T	T	A	T	A	T	A	A	T	A	C	A	A	A	T	A	G	A	T	G	C	T	C	G	T	A	A	A	A	T	T	A	A	A	C	A	G	C	A	A	C	C	C	T	A	A	A	A	T	A	T	A	T	A	T	T	T	A	T	T	T	G	A	T	A	T	T	A	G	G	A	T	A	A	C	C	C	T	A	T	A	G	A	A	A	A	C	A	A	A	C	A	A	A	A	A	T	A	A	A	C	C	T	T	A	T	A	G	T	C	T	A	T	T	C	C	T	A	A	C	C	A	C	A	A	A	T	A	T	T	G	A	A	G	G	A	C	G	A	A	A	T	A	A	A	A	A	A	A	T	A	A	A	G	G	A	T	C	A	A	A	A	A	T	A	A	A	A	A	A	A	A	G	C	A	T	A	T	C	C	A	G	T	C	T	G	T	T	A	G	T	A	A	A	C	C	T	G	T	C	A	A	A	C	C	A	G	T	G	A	A	T	C	G	G	G	T	A	A	C	T	T	G	A	G	C	T	A	G	C	A	T	G	C	C	A	A	A	C	C	A	G	T	G	A	A	C	G	G	G	G	T	T	A	T	G	G	A	C	T	C	C	A	C	T	G	A	G	A	T	T	A	T	A	A	T	T	T	G	T	T	T	T	T	T	C	T	T	A	A	A	A	A	A	A	T	A	T	T	T	T	T	T	A	T	T	T	A	A	C	T	A	T	A	T	G	A	T	A	A	T	A	A	A	A	A	T	A	G	A	C	G	A	T	C	G	C	A	A	A	A	T	C	G	A	A	T	A	T	T	A	A	C	T	C	G	A	T	A	C	C	G	A	G	A	T	A	T	T	T	T	T	T	G	A	G	A	C	C	G	C	A	A	T	A	A	C	T	T	T	A	T	A	G	A	A	A	G	T	A	A	A	T	C	G	A	A	A	C	C	A	A	T	T	A	T	G	G	A	A	T	T	G	A	A	T	T	C	T	C	A	A	T	T	A	A	C	C	C	A	A	T	A	T	C	T	A	T	A	G	A	T	G	A	A	A	T	T	G	A	A	A	A	A	A	A	G	A	G	T	T	A	A	A	C	T	T	T	C	C	A	A	A	C	T	T	G	T	G	A	A	C	C	A	T	G	T	C	A	A	C	C	A	A	C	C	G	A	A	C	C	T	A	T	G	A	A	C	A	G	A	T	C	C	A	T	G	A	A	C	T	T	T	A	T	A	A	A	G	T	T	T	A	A	T	A	A	C	A	T	G	T	C	T	T	T	T	T	T	T	C	G	A	A	A	C	T	A	T	T	T	T	T	T	T	A	A	C	T	A	T	A	C	G	A	G	A	A	A	A	A	A	A	T	A	A	A	C	G	A	T	A	A	C	A	A	A	C	T	C	A	A	G	T	T	C	A	A	T	T	A	A	A	A	A	A	A	A	A	C	A	T	T	T	T	G	C	C	A	A	A	C	C	C	A	T	A	A	A	C	C	A	G	G	A	T	A	A	C	T	T	G	G	G	T	T	A	C	C	C	A	A	G	T	A	A	A	C	C	C	G	C	A	A	A	C	T	A	C	T	T	T	A	A	C	C	A	T	A	T	A	A	A	A	A	A	A	T	A	A	A	T	T	A	A	A	A	A	T	A	A	A	T	A	A	A	T	T	A	C	A	A	G	A	T	T	C	A	A	T	T	C	T	A	A	A	T	T	A	C	C	T	C	A	A	T	A	T	T	A	A	A	A	G	A	T	A	G	A	A	T	A	G	A	C	A	A	A	A	A	C	A	A	T	T	T	T	A	-	-	A	A	A	A	A	A	A	A	A	A	A	C	C	A	A	T	A	A	G
BESC-60_H1	79900B	A	A	C	T	A	G	T	C	T	A	T	T	G	A	C	C	C	G	C	G	T	T	C	T	G	T	C	T	T	T	G	T	C	A	G	A	T	T	A	A	T	T	T	T	T	T	T	T	A	A	A	T	G	T	A	A	A	A	A	A	G	A	A	T	A	T	T	G	A	G	A	G	C	A	C	G	A	A	G	A	T	T	T	T	T	T	T	T	T	T	A	T	A	G	T	G	T	T	A	T	T	A	A	C	T	C	T	G	A	T	C	A	A	A	T	A	G	G	T	C	A	A	T	C	T	T	A	A	A	A	C	C	T	T	T	C	G	T	C	T	C	A	G	C	T	C	T	T	T	G	C	C	A	A	A	C	T	C	A	A	G	T	T	T	T	C	G	A	T	T	A	A	A	T	C	G	T	G	T	G	G	C	A	G	C	T	T	G	T	C	T	G	A	T	T	T	A	A	A	C	A	A	T	C	A	A	T	T	T	T	A	T	G	G	A	T	C	C	A	A	A	T	A	T	A	A	C	T	T	G	G	A	T	G	G	C	T	G	A	T	G	A	A	A	A	C	A	T	G	A	A	T	T	A	G	C	T	T	T	C	A	A	A	A	A	A	A	A	T	T	C	A	A	G	A	T	A	A	T	T	T	G	T	T	T	T	A	A	A	A	A	A	A	A	-	T	A	T	C	G	A	G	A	C	A	A	T	G	A	C	A	T	A	T	T	G	G	A	T	C	A	A	T	C	C	C	G	G	T	C	C	C	C	C	A	A	T	A	A	C	A	C	G	G	A	T	C	A	T	G	G	A	C	T	C	T	A	T	T	G	G	A	T	T	T	A	A	T	A	A	T	C	T	T	T	T	T	T	T	A	T	A	A	A	T	T	C	T	T	T	T	T	A	A	T	T	A	T	A	T	A	A	T	A	C	A	A	A	T	A	G	A	T	G	C	T	C	G	T	A	A	A	A	T	T	A	A	A	C	A	G	C	A	A	C	C	C	T	A	A	A	A	T	A	T	A	T	A	T	T	T	A	T	T	T	G	A	T	A	T	T	A	G	G	A	T	A	A	C	C	C	T	A	T	A	G	A	A	A	A	C	A	A	A	C	A	A	A	A	A	T	A	A	A	C	C	T	T	A	T	A	G	T	C	T	A	T	T	C	C	T	A	A	C	C	A	C	A	A	A	T	A	T	T	G	A	A	G	G	A	C	G	A	A	A	T	A	A	A	A	A	A	A	T	A	A	A	G	G	A	T	C	A	A	A	A	A	T	A	A	A	A	A	A	A	A	G	C	A	T	A	T	C	C	A	G	T	C	T	G	T	T	A	G	T	A	A	A	C	C	T	G	T	C	A	A	A	C	C	A	G	T	G	A	A	T	C	G	G	G	T	A	A	C	T	T	G	A	G	C	T	A	G	C	A	T	G	C	C	A	A	A	C	C	A	G	T	G	A	A	C	G	G	G	G	T	T	A	T	G	G	A	C	T	C	C	A	C	T	G	A	G	A	T	T	A	T	A	A	T	T	T	G	T	T	T	T	T	T	C	T	T	A	A	A	A	A	A	A	T	A	T	T	T	T	T	T	A	T	T	T	A	A	C	T	A	T	A	T	G	A	T	A	A	T	A	A	A	A	A	T	A	G	A	C	G	A	T	C	G	C	A	A	A	A	T	C	G	A	A	T	A	T	T	A	A	C	T	C	G	A	T	A	C	C	G	A	G	A	T	A	T	T	T	T	T	T	G	A	G	A	C	C	G	C	A	A	T	A	A	C	T	T	T	A	T	A	G	A	A	A	G	T	A	A	A	T	C	G	A	A	A	C	C	A	A	T	T	A	T	G	G	A	A	T	T	G	A	A	T	T	C	T	C	A	A	T	T	A	A	C	C	C	A	A	T	A	T	C	T	A	T	A	G	A	T	G	A	A	A	T	T	G	A	A	A	A	A	A	A	G	A	G	T	T	A	A	A	C	T	T	T	C	C	A	A	A	C	T	T	G	C	G	A	A	C	C	A	T	G	T	C	A	A	C	C	A	A	C	C	G	A	A	C	C	T	A	T	G	A	A	C	A	G	A	T	C	C	A	T	G	A	A	C	T	T	T	A	T	A	A	A	G	T	T	T	A	A	T	A	A	C	A	T	G	T	C	T	T	T	T	T	T	T	C	G	A	A	A	C	T	A	T	T	T	T	T	T	T	A	A	C	T	A	T	A	C	G	A	G	A	A	A	A	A	A	A	T	A	A	A	C	G	A	T	A	A	C	A	A	A	C	T	C	A	A	G	T	T	C	A	A	T	T	A	A	A	A	A	A	A	A	A	C	A	T	T	T	T	G	C	C	A	A	A	C	C	C	A	T	A	A	A	C	C	A	G	G	A	T	A	A	C	T	T	G	G	G	T	T	A	C	C	C	A	A	G	T	A	A	A	C	C	C	G	C	A	A	A	C	T	A	C	T	T	T	A	A	C	C	A	T	A	T	A	A	A	A	A	A	A	T	A	A	A	T	T	A	A	A	A	A	T	A	A	A	T	A	A	A	T	T	A	C	A	A	G	A	T	T	C	A	A	T	T	C	T	A	A	A	T	T	A	C	C	T	C	A	A	T	A	T	T	A	A	A	A	G	A	T	A	G	A	A	T	A	G	A	C	A	A	A	A	A	C	A	A	T	T	T	T	A	-	-	A	A	A	A	A	A	A	A	A	A	A	C	C	A	A	T	A	A	G
BESC-832_H2	79900B	A	A	C	T	A	G	T	C	T	A	T	T	G	A	C	C	C	G	C	G	T	T	C	T	G	T	C	T	T	T	G	T	C	A	G	A	T	T	A	A	T	T	T	T	T	T	T	T	A	A	A	T	G	T	A	A	A	A	A	A	G	A	A	T	A	T	T	G	A	G	A	G	C	A	C	G	A	A	G	A	T	T	T	T	T	T	T	T	T	T	A	T	A	G	T	G	T	T	A	T	T	A	A	C	T	C	T	G	A	T	C	A	A	A	T	A	G	G	T	C	A	A	T	C	T	T	A	A	A	A	C	C	T	T	T	C	G	T	C	T	C	A	G	C	T	C	T	T	T	G	C	C	A	A	A	C	T	C	A	A	G	T	T	T	T	C	G	A	T	T	A	A	A	T	C	G	T	G	T	G	G	C	A	G	C	T	T	G	T	C	T	G	A	T	T	T	A	A	A	C	A	A	T	C	A	A	T	T	T	T	A	T	G	G	A	T	C	C	A	A	A	T	A	T	A	A	C	T	T	G	G	A	T	G	G	C	T	G	A	T	G	A	A	A	A	C	A	T	G	A	A	T	T	A	G	C	T	T	T	C	A	A	A	A	A	A	A	A	T	T	C	A	A	G	A	T	A	A	T	T	T	G	T	T	T	T	A	A	A	A	A	A	A	A	-	T	A	T	C	G	A	G	A	C	A	A	T	G	A	C	A	T	A	T	T	G	G	A	T	C	A	A	T	C	C	C	G	G	T	C	C	C	C	C	A	A	T	A	A	C	A	C	G	G	A	T	C	A	T	G	G	A	C	T	C	T	A	T	T	G	G	A	T	T	T	A	A	T	A	A	T	C	T	T	T	T	T	T	T	A	T	A	A	A	T	T	C	T	T	T	T	T	A	A	T	T	A	T	A	T	A	A	T	A	C	A	A	A	T	A	G	A	T	G	C	T	C	G	T	A	A	A	A	T	T	A	A	A	C	A	G	C	A	A	C	C	C	T	A	A	A	A	T	A	T	A	T	A	T	T	T	A	T	T	T	G	A	T	A	T	T	A	G	G	A	T	A	A	C	C	C	T	A	T	A	G	A	A	A	A	C	A	A	A	C	A	A	A	A	A	T	A	A	A	C	C	T	T	A	T	A	G	T	C	T	A	T	T	C	C	T	A	A	C	C	A	C	A	A	A	T	A	T	T	G	A	A	G	G	A	C	G	A	A	A	T	A	A	A	A	A	A	A	T	A	A	A	G	G	A	T	C	A	A	A	A	A	T	A	A	A	A	A	A	A	A	G	C	A	T	A	T	C	C	A	G	T	C	T	G	T	T	A	G	T	A	A	A	C	C	T	G	T	C	A	A	A	C	C	A	G	T	G	A	A	T	C	G	G	G	T	A	A	C	T	T	G	A	G	C	T	A	G	C	A	T	G	C	C	A	A	A	C	C	A	G	T	G	A	A	C	G	G	G	G	T	T	A	T	G	G	A	C	T	C	C	A	C	T	G	A	G	A	T	T	A	T	A	A	T	T	T	G	T	T	T	T	T	T	C	T	T	A	A	A	A	A	A	A	T	A	T	T	T	T	T	T	A	T	T	T	A	A	C	T	A	T	A	T	G	A	T	A	A	T	A	A	A	A	A	T	A	G	A	C	G	A	T	C	G	C	A	A	A	A	T	C	G	A	A	T	A	T	T	A	A	C	T	C	G	A	T	A	C	C	G	A	G	A	T	A	T	T	T	T	T	T	G	A	G	A	C	C	G	C	A	A	T	A	A	C	T	T	T	A	T	A	G	A	A	A	G	T	A	A	A	T	C	G	A	A	A	C	C	A	A	T	T	A	T	G	G	A	A	T	T	G	A	A	T	T	C	T	C	A	A	T	T	A	A	C	C	C	A	A	T	A	T	C	T	A	T	A	G	A	T	G	A	A	A	T	T	G	A	A	A	A	A	A	A	G	A	G	T	T	A	A	A	C	T	T	T	C	C	A	A	A	C	T	T	G	T	G	A	A	C	C	A	T	G	T	C	A	A	C	C	A	A	C	C	G	A	A	C	C	T	A	T	G	A	A	C	A	G	A	T	C	C	A	T	G	A	A	C	T	T	T	A	T	A	A	A	G	T	T	T	A	A	T	A	A	C	A	T	G	T	C	T	T	T	T	T	T	T	C	G	A	A	A	C	T	A	T	T	T	T	T	T	T	A	A	C	T	A	T	A	C	G	A	G	A	A	A	A	A	A	A	T	A	A	A	C	G	A	T	A	A	C	A	A	A	C	T	C	A	A	G	T	T	C	A	A	T	T	A	A	A	A	A	A	A	A	A	C	A	T	T	T	T	G	C	C	A	A	A	C	C	C	A	T	A	A	A	C	C	A	G	G	A	T	A	A	C	T	T	G	G	G	T	T	A	C	C	C	A	A	G	T	A	A	A	C	C	C	G	C	A	A	A	C	T	A	C	T	T	T	A	A	C	C	A	T	A	T	A	A	A	A	A	A	A	T	A	A	A	T	T	A	A	A	A	A	T	A	A	A	T	A	A	A	T	T	A	C	A	A	G	A	T	T	C	A	A	T	T	C	T	A	A	A	T	T	A	C	C	T	C	A	A	T	A	T	T	A	A	A	A	G	A	T	A	G	A	A	T	A	G	A	C	A	A	A	A	A	C	A	A	T	T	T	T	A	-	-	A	A	A	A	A	A	A	A	A	A	A	C	C	A	A	T	A	A	G
BESC-869_H1	79900B	A	A	C	T	A	G	T	C	T	A	T	T	G	A	C	C	C	G	C	G	T	T	C	T	G	T	C	T	T	T	G	T	C	A	G	A	T	T	A	A	T	T	T	T	T	T	T	T	A	A	A	T	G	T	A	A	A	A	A	A	G	A	A	T	A	T	T	G	A	G	A	G	C	A	C	G	A	A	G	A	T	T	T	T	T	T	T	T	T	T	A	T	A	G	T	G	T	T	A	T	T	A	A	C	T	C	T	G	A	T	C	A	A	A	T	A	G	G	T	C	A	A	T	C	T	T	A	A	A	A	C	C	T	T	T	C	G	T	C	T	C	A	G	C	T	C	T	T	T	G	C	C	A	A	A	C	T	C	A	A	G	T	T	T	T	C	G	A	T	T	A	A	A	T	C	G	T	G	T	G	G	C	A	G	C	T	T	G	T	C	T	G	A	T	T	T	A	A	A	C	A	A	T	C	A	A	T	T	T	T	A	T	G	G	A	T	C	C	A	A	A	T	A	T	A	A	C	T	T	G	G	A	T	G	G	C	T	G	A	T	G	A	A	A	A	C	A	T	G	A	A	T	T	A	G	C	T	T	T	C	A	A	A	A	A	A	A	A	T	T	C	A	A	G	A	T	A	A	T	T	T	G	T	T	T	T	A	A	A	A	A	A	A	A	-	T	A	T	C	G	A	G	A	C	A	A	T	G	A	C	A	T	A	T	T	G	G	A	T	C	A	A	T	C	C	C	G	G	T	C	C	C	C	C	A	A	T	A	A	C	A	C	G	G	A	T	C	A	T	G	G	A	C	T	C	T	A	T	T	G	G	A	T	T	T	A	A	T	A	A	T	C	T	T	T	T	T	T	T	A	T	A	A	A	T	T	C	T	T	T	T	T	A	A	T	T	A	T	A	T	A	A	T	A	C	A	A	A	T	A	G	A	T	G	C	T	C	G	T	A	A	A	A	T	T	A	A	A	C	A	G	C	A	A	C	C	C	T	A	A	A	A	T	A	T	A	T	A	T	T	T	A	T	T	T	G	A	T	A	T	T	A	G	G	A	T	A	A	C	C	C	T	A	T	A	G	A	A	A	A	C	A	A	A	C	A	A	A	A	A	T	A	A	A	C	C	T	T	A	T	A	G	T	C	T	A	T	T	C	C	T	A	A	C	C	A	C	A	A	A	T	A	T	T	G	A	A	G	G	A	C	G	A	A	A	T	A	A	A	A	A	A	A	T	A	A	A	G	G	A	T	C	A	A	A	A	A	T	A	A	A	A	A	A	A	A	G	C	A	T	A	T	C	C	A	G	T	C	T	G	T	T	A	G	T	A	A	A	C	C	T	G	T	C	A	A	A	C	C	A	G	T	G	A	A	T	C	G	G	G	T	A	A	C	T	T	G	A	G	C	T	A	G	C	A	T	G	C	C	A	A	A	C	C	A	G	T	G	A	A	C	G	G	G	G	T	T	A	T	G	G	A	C	T	C	C	A	C	T	G	A	G	A	T	T	A	T	A	A	T	T	T	G	T	T	T	T	T	T	C	T	T	A	A	A	A	A	A	A	T	A	T	T	T	T	T	T	A	T	T	T	A	A	C	T	A	T	A	T	G	A	T	A	A	T	A	A	A	A	A	T	A	G	A	C	G	A	T	C	G	C	A	A	A	A	T	C	G	A	A	T	A	T	T	A	A	C	T	C	G	A	T	A	C	C	G	A	G	A	T	A	T	T	T	T	T	T	G	A	G	A	C	C	G	C	A	A	T	A	A	C	T	T	T	A	T	A	G	A	A	A	G	T	A	A	A	T	C	G	A	A	A	C	C	A	A	T	T	A	T	G	G	A	A	T	T	G	A	A	T	T	C	T	C	A	A	T	T	A	A	C	C	C	A	A	T	A	T	C	T	A	T	A	G	A	T	G	A	A	A	T	T	G	A	A	A	A	A	A	A	G	A	G	T	T	A	A	A	C	T	T	T	C	C	A	A	A	C	T	T	G	C	G	A	A	C	C	A	T	G	T	C	A	A	C	C	A	A	C	C	G	A	A	C	C	T	A	T	G	A	A	C	A	G	A	T	C	C	A	T	G	A	A	C	T	T	T	A	T	A	A	A	G	T	T	T	A	A	T	A	A	C	A	T	G	T	C	T	T	T	T	T	T	T	C	G	A	A	A	C	T	A	T	T	T	T	T	T	T	A	A	C	T	A	T	A	C	G	A	G	A	A	A	A	A	A	A	T	A	A	A	C	G	A	T	A	A	C	A	A	A	C	T	C	A	A	G	T	T	C	A	A	T	T	A	A	A	A	A	A	A	A	A	C	A	T	T	T	T	G	C	C	A	A	A	C	C	C	A	T	A	A	A	C	C	A	G	G	A	T	A	A	C	T	T	G	G	G	T	T	A	C	C	C	A	A	G	T	A	A	A	C	C	C	G	C	A	A	A	C	T	A	C	T	T	T	A	A	C	C	A	T	A	T	A	A	A	A	A	A	A	T	A	A	A	T	T	A	A	A	A	A	T	A	A	A	T	A	A	A	T	T	A	C	A	A	G	A	T	T	C	A	A	T	T	C	T	A	A	A	T	T	A	C	C	T	C	A	A	T	A	T	T	A	A	A	A	G	A	T	A	G	A	A	T	A	G	A	C	A	A	A	A	A	C	A	A	T	T	T	T	A	-	-	A	A	A	A	A	A	A	A	A	A	A	C	C	A	A	T	A	A	G
