## Supplementary Tables for "Telomere-to-telomere assemblies reveal complex adaptive variation of 3-ketoacyl-CoA-synthases in *Populus trichocarpa* likely driven by helitrons" (part 2 of 2)

### Sheet: S4 (continued)
BESC-201_H2	79500	A	A	C	T	A	G	T	G	T	A	T	G	T	T	A	A	A	A	G	T	C	T	A	T	T	G	A	C	C	C	G	T	G	C	T	C	T	A	T	C	T	T	G	G	T	T	A	G	A	T	T	A	A	T	T	T	T	T	T	T	T	T	-	A	A	C	A	T	A	A	A	A	A	A	G	A	C	T	G	T	A	A	A	G	A	C	A	C	A	A	A	G	A	G	T	T	T	T	T	T	G	A	T	A	A	T	G	T	T	A	T	G	A	G	C	T	C	T	G	A	T	C	A	A	A	T	C	A	A	T	C	T	T	A	A	A	A	C	C	T	T	T	C	A	T	C	T	T	A	A	T	T	C	T	T	T	G	T	C	T	A	A	T	T	C	A	A	G	T	T	T	C	A	A	A	T	T	A	A	A	T	C	G	C	G	T	G	A	G	A	G	C	T	A	G	T	C	T	G	C	T	T	T	A	A	A	C	A	A	T	C	A	A	T	T	T	T	A	T	G	G	A	T	C	C	A	A	A	T	G	T	A	A	C	G	T	G	G	A	T	G	A	C	T	A	A	T	G	A	A	A	A	C	A	T	A	A	C	T	T	A	G	C	T	T	T	T	A	A	A	A	A	G	A	A	T	T	C	A	A	G	A	T	A	T	T	T	T	T	T	T	T	T	A	A	A	T	A	T	C	G	A	G	A	C	A	A	T	G	A	C	A	A	A	T	T	G	A	A	T	C	A	A	T	C	A	T	G	G	T	C	C	C	C	C	A	A	T	A	A	C	C	C	G	G	A	T	C	A	T	A	A	A	C	T	C	T	A	T	T	G	G	A	T	T	T	A	A	T	A	A	C	T	T	T	T	T	T	T	T	T	-	-	A	T	A	A	A	C	T	C	T	T	T	T	T	A	A	T	T	A	T	A	T	A	A	T	A	A	A	A	A	T	A	A	A	T	A	C	T	C	G	T	A	A	A	A	T	T	A	A	A	T	A	C	C	A	A	C	C	C	T	A	A	A	A	T	A	T	A	T	A	T	T	T	A	T	T	T	G	A	G	A	C	T	A	T	G	A	T	A	A	A	C	C	T	A	T	A	G	A	A	A	A	C	A	A	A	C	A	A	A	A	A	T	A	A	A	C	C	T	T	A	T	A	G	T	C	T	A	T	T	T	C	C	T	A	A	C	C	A	A	T	C	C	A	A	T	A	T	T	G	A	A	G	G	A	C	G	A	A	A	T	A	A	A	A	A	A	A	T	A	A	A	G	G	A	T	A	A	A	A	A	A	A	A	A	A	A	C	A	T	C	C	A	A	T	C	T	G	T	T	A	G	T	A	A	G	C	C	T	G	T	C	A	A	A	C	C	T	A	T	G	A	A	T	C	A	G	G	T	A	A	C	T	T	G	A	G	T	T	A	G	C	A	T	G	C	C	A	A	A	C	C	A	G	T	G	A	A	T	G	A	A	G	T	T	A	T	G	G	A	C	T	T	C	A	C	T	G	A	G	A	T	T	A	T	A	A	T	T	T	G	T	T	T	T	T	T	T	A	A	A	A	A	A	A	T	A	T	T	A	T	T	T	T	T	T	A	T	T	T	A	A	C	T	G	T	A	C	A	A	T	A	A	T	A	A	A	A	A	T	A	G	A	C	G	A	T	C	G	C	A	A	A	A	T	C	G	A	A	C	A	T	T	A	A	C	T	C	A	A	T	A	C	T	G	A	G	A	T	A	T	T	T	T	T	T	G	A	G	A	C	C	G	T	G	A	T	A	A	C	T	C	T	A	T	A	A	A	A	A	A	C	A	A	A	T	C	A	A	A	A	C	C	A	A	T	T	A	T	G	A	A	A	T	T	A	A	A	T	T	C	C	C	A	A	T	T	A	A	C	C	C	A	A	T	A	T	C	T	A	T	A	G	A	T	G	A	A	A	T	A	A	A	A	A	A	A	A	A	A	-	T	C	T	T	T	C	C	A	A	A	C	C	C	G	C	G	A	A	C	A	A	T	G	T	C	A	A	C	C	A	A	C	C	A	A	A	C	A	T	G	T	A	A	A	C	A	G	A	T	T	T	A	T	G	A	A	C	T	T	T	T	T	A	A	A	G	T	T	T	A	A	T	A	A	C	A	T	G	T	T	T	T	T	T	T	T	T	A	A	A	A	C	T	A	T	T	T	T	T	T	T	A	A	C	T	A	T	A	C	G	A	G	A	A	A	A	A	A	A	-	T	A	A	A	T	G	A	T	A	A	C	A	A	A	C	T	C	A	A	G	T	T	C	G	A	T	T	A	A	A	A	A	A	A	A	A	A	-	-	-	-	-	-	T	T	C	G	C	T	A	A	A	C	C	C	A	T	A	A	A	C	T	A	G	T	A	T	A	A	C	T	T	G	G	G	T	T	A	T	C	C	A	A	G	T	A	A	A	C	C	C	G	C	A	A	A	C	T	A	C	T	T	T	A	A	C	C	A	T	A	T	A	A	A	A	A	G	A	C	A	A	A	T	T	A	A	A	A	A	T	A	A	A	T	A	A	A	T	T	A	T	A	A	G	G	T	T	C	G	A	T	T	C	T	A	A	A	T	T	A	C	C	T	C	A	A	T	A	T	T	A	A	A	A	G	A	T	A	A	A	A	T	A	G	A	C	A	A	A	A	A	C	A	A	T	T	T	T	A	A	A	A	A	A	C	A	A	A	T	A	A	C	A	C	A	A	A	A	A	A	A	T	T	T	A	A	A	A	A	A	A	T	A	A	A	A	G	A	A	G	G	A	-	-	G	A	A	G	A	A	A	A	G	A	A	A	A	A	A	-	C	A	A	T	-	A	C	A	C	A	G	A	T	T	A	T	T	G	T	A	A	T	C	C	A	C	G	G	G	G	T	A	A	-	T	A	G	A	T	A	T	G	A	A	T	A	A	A	-	C	A	G	T	A	G	T	T	T	C	C	A	C	T	T
BESC-869_H2	79900B	A	A	C	T	A	G	T	C	T	A	T	T	G	A	C	C	C	G	C	G	T	T	C	T	G	T	C	T	T	T	G	T	C	A	G	A	T	T	A	A	T	T	T	T	T	T	T	T	A	A	A	T	G	T	A	A	A	A	A	A	G	A	A	T	A	T	T	G	A	G	A	G	C	A	C	G	A	A	G	A	T	T	T	T	T	T	T	T	T	T	A	T	A	G	T	G	T	T	A	T	T	A	A	C	T	C	T	G	A	T	C	A	A	A	T	A	G	G	T	C	A	A	T	C	T	T	A	A	A	A	C	C	T	T	T	C	G	T	C	T	C	A	G	C	T	C	T	T	T	G	C	C	A	A	A	C	T	C	A	A	G	T	T	T	T	C	G	A	T	T	A	A	A	T	C	G	T	G	T	G	G	C	A	G	C	T	T	G	T	C	T	G	A	T	T	T	A	A	A	C	A	A	T	C	A	A	T	T	T	T	A	T	G	G	A	T	C	C	A	A	A	T	A	T	A	A	C	T	T	G	G	A	T	G	G	C	T	G	A	T	G	A	A	A	A	C	A	T	G	A	A	T	T	A	G	C	T	T	T	C	A	A	A	A	A	A	A	A	T	T	C	A	A	G	A	T	A	A	T	T	T	G	T	T	T	T	A	A	A	A	A	A	A	A	-	T	A	T	C	G	A	G	A	C	A	A	T	G	A	C	A	T	A	T	T	G	G	A	T	C	A	A	T	C	C	C	G	G	T	C	C	C	C	C	A	A	T	A	A	C	A	C	G	G	A	T	C	A	T	G	G	A	C	T	C	T	A	T	T	G	G	A	T	T	T	A	A	T	A	A	T	C	T	T	T	T	T	T	T	A	T	A	A	A	T	T	C	T	T	T	T	T	A	A	T	T	A	T	A	T	A	A	T	A	C	A	A	A	T	A	G	A	T	G	C	T	C	G	T	A	A	A	A	T	T	A	A	A	C	A	G	C	A	A	C	C	C	T	A	A	A	A	T	A	T	A	T	A	T	T	T	A	T	T	T	G	A	T	A	T	T	A	G	G	A	T	A	A	C	C	C	T	A	T	A	G	A	A	A	A	C	A	A	A	C	A	A	A	A	A	T	A	A	A	C	C	T	T	A	T	A	G	T	C	T	A	T	T	C	C	T	A	A	C	C	A	C	A	A	A	T	A	T	T	G	A	A	G	G	A	C	G	A	A	A	T	A	A	A	A	A	A	A	T	A	A	A	G	G	A	T	C	A	A	A	A	A	T	A	A	A	A	A	A	A	A	G	C	A	T	A	T	C	C	A	G	T	C	T	G	T	T	A	G	T	A	A	A	C	C	T	G	T	C	A	A	A	C	C	A	G	T	G	A	A	T	C	G	G	G	T	A	A	C	T	T	G	A	G	C	T	A	G	C	A	T	G	C	C	A	A	A	C	C	A	G	T	G	A	A	C	G	G	G	G	T	T	A	T	G	G	A	C	T	C	C	A	C	T	G	A	G	A	T	T	A	T	A	A	T	T	T	G	T	T	T	T	T	T	C	T	T	A	A	A	A	A	A	A	T	A	T	T	T	T	T	T	A	T	T	T	A	A	C	T	A	T	A	T	G	A	T	A	A	T	A	A	A	A	A	T	A	G	A	C	G	A	T	C	G	C	A	A	A	A	T	C	G	A	A	T	A	T	T	A	A	C	T	C	G	A	T	A	C	C	G	A	G	A	T	A	T	T	T	T	T	T	G	A	G	A	C	C	G	C	A	A	T	A	A	C	T	T	T	A	T	A	G	A	A	A	G	T	A	A	A	T	C	G	A	A	A	C	C	A	A	T	T	A	T	G	G	A	A	T	T	G	A	A	T	T	C	T	C	A	A	T	T	A	A	C	C	C	A	A	T	A	T	C	T	A	T	A	G	A	T	G	A	A	A	T	T	G	A	A	A	A	A	A	A	G	A	G	T	T	A	A	A	C	T	T	T	C	C	A	A	A	C	T	T	G	C	G	A	A	C	C	A	T	G	T	C	A	A	C	C	A	A	C	C	G	A	A	C	C	T	A	T	G	A	A	C	A	G	A	T	C	C	A	T	G	A	A	C	T	T	T	A	T	A	A	A	G	T	T	T	A	A	T	A	A	C	A	T	G	T	C	T	T	T	T	T	T	T	C	G	A	A	A	C	T	A	T	T	T	T	T	T	T	A	A	C	T	A	T	A	C	G	A	G	A	A	A	A	A	A	A	T	A	A	A	C	G	A	T	A	A	C	A	A	A	C	T	C	A	A	G	T	T	C	A	A	T	T	A	A	A	A	A	A	A	A	A	C	A	T	T	T	T	G	C	C	A	A	A	C	C	C	A	T	A	A	A	C	C	A	G	G	A	T	A	A	C	T	T	G	G	G	T	T	A	C	C	C	A	A	G	T	A	A	A	C	C	C	G	C	A	A	A	C	T	A	C	T	T	T	A	A	C	C	A	T	A	T	A	A	A	A	A	A	A	T	A	A	A	T	T	A	A	A	A	A	T	A	A	A	T	A	A	A	T	T	A	C	A	A	G	A	T	T	C	A	A	T	T	C	T	A	A	A	T	T	A	C	C	T	C	A	A	T	A	T	T	A	A	A	A	G	A	T	A	G	A	A	T	A	G	A	C	A	A	A	A	A	C	A	A	T	T	T	T	A	-	-	A	A	A	A	A	A	A	A	A	A	A	C	C	A	A	T	A	A	G
BESC-901_H1	79900B	A	A	C	T	A	G	T	C	T	A	T	T	G	A	C	C	C	G	C	G	T	T	C	T	G	T	C	T	T	T	G	T	C	A	G	A	T	T	A	A	T	T	T	T	T	T	T	T	A	A	A	T	G	T	A	A	A	A	A	A	G	A	A	T	A	T	T	G	A	G	A	G	C	A	C	G	A	A	G	A	T	T	T	T	T	T	T	T	T	T	A	T	A	G	T	G	T	T	A	T	T	A	A	C	T	C	T	G	A	T	C	A	A	A	T	A	G	G	T	C	A	A	T	C	T	T	A	A	A	A	C	C	T	T	T	C	G	T	C	T	C	A	G	C	T	C	T	T	T	G	C	C	A	A	A	C	T	C	A	A	G	T	T	T	T	C	G	A	T	T	A	A	A	T	C	G	T	G	T	G	G	C	A	G	C	T	T	G	T	C	T	G	A	T	T	T	A	A	A	C	A	A	T	C	A	A	T	T	T	T	A	T	G	G	A	T	C	C	A	A	A	T	A	T	A	A	C	T	T	G	G	A	T	G	G	C	T	G	A	T	G	A	A	A	A	C	A	T	G	A	A	T	T	A	G	C	T	T	T	C	A	A	A	A	A	A	A	A	T	T	C	A	A	G	A	T	A	A	T	T	T	G	T	T	T	T	A	A	A	A	A	A	A	A	-	T	A	T	C	G	A	G	A	C	A	A	T	G	A	C	A	T	A	T	T	G	G	A	T	C	A	A	T	C	C	C	G	G	T	C	C	C	C	C	A	A	T	A	A	C	A	C	G	G	A	T	C	A	T	G	G	A	C	T	C	T	A	T	T	G	G	A	T	T	T	A	A	T	A	A	T	C	T	T	T	T	T	T	T	A	T	A	A	A	T	T	C	T	T	T	T	T	A	A	T	T	A	T	A	T	A	A	T	A	C	A	A	A	T	A	G	A	T	G	C	T	C	G	T	A	A	A	A	T	T	A	A	A	C	A	G	C	A	A	C	C	C	T	A	A	A	A	T	A	T	A	T	A	T	T	T	A	T	T	T	G	A	T	A	T	T	A	G	G	A	T	A	A	C	C	C	T	A	T	A	G	A	A	A	A	C	A	A	A	C	A	A	A	A	A	T	A	A	A	C	C	T	T	A	T	A	G	T	C	T	A	T	T	C	C	T	A	A	C	C	A	C	A	A	A	T	A	T	T	G	A	A	G	G	A	C	G	A	A	A	T	A	A	A	A	A	A	A	T	A	A	A	G	G	A	T	C	A	A	A	A	A	T	A	A	A	A	A	A	A	A	G	C	A	T	A	T	C	C	A	G	T	C	T	G	T	T	A	G	T	A	A	A	C	C	T	G	T	C	A	A	A	C	C	A	G	T	G	A	A	T	C	G	G	G	T	A	A	C	T	T	G	A	G	C	T	A	G	C	A	T	G	C	C	A	A	A	C	C	A	G	T	G	A	A	C	G	G	G	G	T	T	A	T	G	G	A	C	T	C	C	A	C	T	G	A	G	A	T	T	A	T	A	A	T	T	T	G	T	T	T	T	T	T	C	T	T	A	A	A	A	A	A	A	T	A	T	T	T	T	T	T	A	T	T	T	A	A	C	T	A	T	A	T	G	A	T	A	A	T	A	A	A	A	A	T	A	G	A	C	G	A	T	C	G	C	A	A	A	A	T	C	G	A	A	T	A	T	T	A	A	C	T	C	G	A	T	A	C	C	G	A	G	A	T	A	T	T	T	T	T	T	G	A	G	A	C	C	G	C	A	A	T	A	A	C	T	T	T	A	T	A	G	A	A	A	G	T	A	A	A	T	C	G	A	A	A	C	C	A	A	T	T	A	T	G	G	A	A	T	T	G	A	A	T	T	C	T	C	A	A	T	T	A	A	C	C	C	A	A	T	A	T	C	T	A	T	A	G	A	T	G	A	A	A	T	T	G	A	A	A	A	A	A	A	G	A	G	T	T	A	A	A	C	T	T	T	C	C	A	A	A	C	T	T	G	T	G	A	A	C	C	A	T	G	T	C	A	A	C	C	A	A	C	C	G	A	A	C	C	T	A	T	G	A	A	C	A	G	A	T	C	C	A	T	G	A	A	C	T	T	T	A	T	A	A	A	G	T	T	T	A	A	T	A	A	C	A	T	G	T	C	T	T	T	T	T	T	T	C	G	A	A	A	C	T	A	T	T	T	T	T	T	T	A	A	C	T	A	T	A	C	G	A	G	A	A	A	A	A	A	A	T	A	A	A	C	G	A	T	A	A	C	A	A	A	C	T	C	A	A	G	T	T	C	A	A	T	T	A	A	A	A	A	A	A	A	A	C	A	T	T	T	T	G	C	C	A	A	A	C	C	C	A	T	A	A	A	C	C	A	G	G	A	T	A	A	C	T	T	G	G	G	T	T	A	C	C	C	A	A	G	T	A	A	A	C	C	C	G	C	A	A	A	C	T	A	C	T	T	T	A	A	C	C	A	T	A	T	A	A	A	A	A	A	A	T	A	A	A	T	T	A	A	A	A	A	T	A	A	A	T	A	A	A	T	T	A	C	A	A	G	A	T	T	C	A	A	T	T	C	T	A	A	A	T	T	A	C	C	T	C	A	A	T	A	T	T	A	A	A	A	G	A	T	A	G	A	A	T	A	G	A	C	A	A	A	A	A	C	A	A	T	T	T	T	A	-	-	A	A	A	A	A	A	A	A	A	A	A	C	C	A	A	T	A	A	G
BESC-901_H2	79900B	A	A	C	T	A	G	T	C	T	A	T	T	G	A	C	C	C	G	C	G	T	T	C	T	G	T	C	T	T	T	G	T	C	A	G	A	T	T	A	A	T	T	T	T	T	T	T	T	A	A	A	T	G	T	A	A	A	A	A	A	G	A	A	T	A	T	T	G	A	G	A	G	C	A	C	G	A	A	G	A	T	T	T	T	T	T	T	T	T	T	A	T	A	G	T	G	T	T	A	T	T	A	A	C	T	C	T	G	A	T	C	A	A	A	T	A	G	G	T	C	A	A	T	C	T	T	A	A	A	A	C	C	T	T	T	C	G	T	C	T	C	A	G	C	T	C	T	T	T	G	C	C	A	A	A	C	T	C	A	A	G	T	T	T	T	C	G	A	T	T	A	A	A	T	C	G	T	G	T	G	G	C	A	G	C	T	T	G	T	C	T	G	A	T	T	T	A	A	A	C	A	A	T	C	A	A	T	T	T	T	A	T	G	G	A	T	C	C	A	A	A	T	A	T	A	A	C	T	T	G	G	A	T	G	G	C	T	G	A	T	G	A	A	A	A	C	A	T	G	A	A	T	T	A	G	C	T	T	T	C	A	A	A	A	A	A	A	A	T	T	C	A	A	G	A	T	A	A	T	T	T	G	T	T	T	T	A	A	A	A	A	A	A	A	-	T	A	T	C	G	A	G	A	C	A	A	T	G	A	C	A	T	A	T	T	G	G	A	T	C	A	A	T	C	C	C	G	G	T	C	C	C	C	C	A	A	T	A	A	C	A	C	G	G	A	T	C	A	T	G	G	A	C	T	C	T	A	T	T	G	G	A	T	T	T	A	A	T	A	A	T	C	T	T	T	T	T	T	T	A	T	A	A	A	T	T	C	T	T	T	T	T	A	A	T	T	A	T	A	T	A	A	T	A	C	A	A	A	T	A	G	A	T	G	C	T	C	G	T	A	A	A	A	T	T	A	A	A	C	A	G	C	A	A	C	C	C	T	A	A	A	A	T	A	T	A	T	A	T	T	T	A	T	T	T	G	A	T	A	T	T	A	G	G	A	T	A	A	C	C	C	T	A	T	A	G	A	A	A	A	C	A	A	A	C	A	A	A	A	A	T	A	A	A	C	C	T	T	A	T	A	G	T	C	T	A	T	T	C	C	T	A	A	C	C	A	C	A	A	A	T	A	T	T	G	A	A	G	G	A	C	G	A	A	A	T	A	A	A	A	A	A	A	T	A	A	A	G	G	A	T	C	A	A	A	A	A	T	A	A	A	A	A	A	A	A	G	C	A	T	A	T	C	C	A	G	T	C	T	G	T	T	A	G	T	A	A	A	C	C	T	G	T	C	A	A	A	C	C	A	G	T	G	A	A	T	C	G	G	G	T	A	A	C	T	T	G	A	G	C	T	A	G	C	A	T	G	C	C	A	A	A	C	C	A	G	T	G	A	A	C	G	G	G	G	T	T	A	T	G	G	A	C	T	C	C	A	C	T	G	A	G	A	T	T	A	T	A	A	T	T	T	G	T	T	T	T	T	T	C	T	T	A	A	A	A	A	A	A	T	A	T	T	T	T	T	T	A	T	T	T	A	A	C	T	A	T	A	T	G	A	T	A	A	T	A	A	A	A	A	T	A	G	A	C	G	A	T	C	G	C	A	A	A	A	T	C	G	A	A	T	A	T	T	A	A	C	T	C	G	A	T	A	C	C	G	A	G	A	T	A	T	T	T	T	T	T	G	A	G	A	C	C	G	C	A	A	T	A	A	C	T	T	T	A	T	A	G	A	A	A	G	T	A	A	A	T	C	G	A	A	A	C	C	A	A	T	T	A	T	G	G	A	A	T	T	G	A	A	T	T	C	T	C	A	A	T	T	A	A	C	C	C	A	A	T	A	T	C	T	A	T	A	G	A	T	G	A	A	A	T	T	G	A	A	A	A	A	A	A	G	A	G	T	T	A	A	A	C	T	T	T	C	C	A	A	A	C	T	T	G	T	G	A	A	C	C	A	T	G	T	C	A	A	C	C	A	A	C	C	G	A	A	C	C	T	A	T	G	A	A	C	A	G	A	T	C	C	A	T	G	A	A	C	T	T	T	A	T	A	A	A	G	T	T	T	A	A	T	A	A	C	A	T	G	T	C	T	T	T	T	T	T	T	C	G	A	A	A	C	T	A	T	T	T	T	T	T	T	A	A	C	T	A	T	A	C	G	A	G	A	A	A	A	A	A	A	T	A	A	A	C	G	A	T	A	A	C	A	A	A	C	T	C	A	A	G	T	T	C	A	A	T	T	A	A	A	A	A	A	A	A	A	C	A	T	T	T	T	G	C	C	A	A	A	C	C	C	A	T	A	A	A	C	C	A	G	G	A	T	A	A	C	T	T	G	G	G	T	T	A	C	C	C	A	A	G	T	A	A	A	C	C	C	G	C	A	A	A	C	T	A	C	T	T	T	A	A	C	C	A	T	A	T	A	A	A	A	A	A	A	T	A	A	A	T	T	A	A	A	A	A	T	A	A	A	T	A	A	A	T	T	A	C	A	A	G	A	T	T	C	A	A	T	T	C	T	A	A	A	T	T	A	C	C	T	C	A	A	T	A	T	T	A	A	A	A	G	A	T	A	G	A	A	T	A	G	A	C	A	A	A	A	A	C	A	A	T	T	T	T	A	-	-	A	A	A	A	A	A	A	A	A	A	A	C	C	A	A	T	A	A	G
GW-9595_H2	79900B	A	A	C	T	A	G	T	C	T	A	T	T	G	A	C	C	C	G	C	G	T	T	C	T	G	T	C	T	T	T	G	T	C	A	G	A	T	T	A	A	T	T	T	T	T	T	T	T	A	A	A	T	G	T	A	A	A	A	A	A	G	A	A	T	A	T	T	G	A	G	A	G	C	A	C	G	A	A	G	A	T	T	T	T	T	T	T	T	T	T	A	T	A	G	T	G	T	T	A	T	T	A	A	C	T	C	T	G	A	T	C	A	A	A	T	A	G	G	T	C	A	A	T	C	T	T	A	A	A	A	C	C	T	T	T	C	G	T	C	T	C	A	G	C	T	C	T	T	T	G	C	C	A	A	A	C	T	C	A	A	G	T	T	T	T	C	G	A	T	T	A	A	A	T	C	G	T	G	T	G	G	C	A	G	C	T	T	G	T	C	T	G	A	T	T	T	A	A	A	C	A	A	T	C	A	A	T	T	T	T	A	T	G	G	A	T	C	C	A	A	A	T	A	T	A	A	C	T	T	G	G	A	T	G	G	C	T	G	A	T	G	A	A	A	A	C	A	T	G	A	A	T	T	A	G	C	T	T	T	C	A	A	A	A	A	A	A	A	T	T	C	A	A	G	A	T	A	A	T	T	T	G	T	T	T	T	A	A	A	A	A	A	A	A	-	T	A	T	C	G	A	G	A	C	A	A	T	G	A	C	A	T	A	T	T	G	G	A	T	C	A	A	T	C	C	C	G	G	T	C	C	C	C	C	A	A	T	A	A	C	A	C	G	G	A	T	C	A	T	G	G	A	C	T	C	T	A	T	T	G	G	A	T	T	T	A	A	T	A	A	T	C	T	T	T	T	T	T	T	A	T	A	A	A	T	T	C	T	T	T	T	T	A	A	T	T	A	T	A	T	A	A	T	A	C	A	A	A	T	A	G	A	T	G	C	T	C	G	T	A	A	A	A	T	T	A	A	A	C	A	G	C	A	A	C	C	C	T	A	A	A	A	T	A	T	A	T	A	T	T	T	A	T	T	T	G	A	T	A	T	T	A	G	G	A	T	A	A	C	C	C	T	A	T	A	G	A	A	A	A	C	A	A	A	C	A	A	A	A	A	T	A	A	A	C	C	T	T	A	T	A	G	T	C	T	A	T	T	C	C	T	A	A	C	C	A	C	A	A	A	T	A	T	T	G	A	A	G	G	A	C	G	A	A	A	T	A	A	A	A	A	A	A	T	A	A	A	G	G	A	T	C	A	A	A	A	A	T	A	A	A	A	A	A	A	A	G	C	A	T	A	T	C	C	A	G	T	C	T	G	T	T	A	G	T	A	A	A	C	C	T	G	T	C	A	A	A	C	C	A	G	T	G	A	A	T	C	G	G	G	T	A	A	C	T	T	G	A	G	C	T	A	G	C	A	T	G	C	C	A	A	A	C	C	A	G	T	G	A	A	C	G	G	G	G	T	T	A	T	G	G	A	C	T	C	C	A	C	T	G	A	G	A	T	T	A	T	A	A	T	T	T	G	T	T	T	T	T	T	C	T	T	A	A	A	A	A	A	A	T	A	T	T	T	T	T	T	A	T	T	T	A	A	C	T	A	T	A	T	G	A	T	A	A	T	A	A	A	A	A	T	A	G	A	C	G	A	T	C	G	C	A	A	A	A	T	C	G	A	A	T	A	T	T	A	A	C	T	C	G	A	T	A	C	C	G	A	G	A	T	A	T	T	T	T	T	T	G	A	G	A	C	C	G	C	A	A	T	A	A	C	T	T	T	A	T	A	G	A	A	A	G	T	A	A	A	T	C	G	A	A	A	C	C	A	A	T	T	A	T	G	G	A	A	T	T	G	A	A	T	T	C	T	C	A	A	T	T	A	A	C	C	C	A	A	T	A	T	C	T	A	T	A	G	A	T	G	A	A	A	T	T	G	A	A	A	A	A	A	A	G	A	G	T	T	A	A	A	C	T	T	T	C	C	A	A	A	C	T	T	G	C	G	A	A	C	C	A	T	G	T	C	A	A	C	C	A	A	C	C	G	A	A	C	C	T	A	T	G	A	A	C	A	G	A	T	C	C	A	T	G	A	A	C	T	T	T	A	T	A	A	A	G	T	T	T	A	A	T	A	A	C	A	T	G	T	C	T	T	T	T	T	T	T	C	G	A	A	A	C	T	A	T	T	T	T	T	T	T	A	A	C	T	A	T	A	C	G	A	G	A	A	A	A	A	A	A	T	A	A	A	C	G	A	T	A	A	C	A	A	A	C	T	C	A	A	G	T	T	C	A	A	T	T	A	A	A	A	A	A	A	A	A	C	A	T	T	T	T	G	C	C	A	A	A	C	C	C	A	T	A	A	A	C	C	A	G	G	A	T	A	A	C	T	T	G	G	G	T	T	A	C	C	C	A	A	G	T	A	A	A	C	C	C	G	C	A	A	A	C	T	A	C	T	T	T	A	A	C	C	A	T	A	T	A	A	A	A	A	A	A	T	A	A	A	T	T	A	A	A	A	A	T	A	A	A	T	A	A	A	T	T	A	C	A	A	G	A	T	T	C	A	A	T	T	C	T	A	A	A	T	T	A	C	C	T	C	A	A	T	A	T	T	A	A	A	A	G	A	T	A	G	A	A	T	A	G	A	C	A	A	A	A	A	C	A	A	T	T	T	T	A	-	-	A	A	A	A	A	A	A	A	A	A	A	C	C	A	A	T	A	A	G
BESC-220_H2	79900B	A	A	C	T	A	G	T	C	T	A	T	T	G	A	C	C	C	G	C	G	T	T	C	T	G	T	C	T	T	T	G	T	C	A	G	A	T	T	A	A	T	T	T	T	T	T	T	T	A	A	A	T	G	T	A	A	A	A	A	A	G	A	A	T	A	T	T	G	A	G	A	G	C	A	C	G	A	A	G	A	T	T	T	T	T	T	T	T	T	T	A	T	A	G	T	G	T	T	A	T	T	A	A	C	T	C	T	G	A	T	C	A	A	A	T	A	G	G	T	C	A	A	T	C	T	T	A	A	A	A	C	C	T	T	T	C	G	T	C	T	C	A	G	C	T	C	T	T	T	G	C	C	A	A	A	C	T	C	A	A	G	T	T	T	T	C	G	A	T	T	A	A	A	T	C	G	T	G	T	G	G	C	A	G	C	T	T	G	T	C	T	G	A	T	T	T	A	A	A	C	A	A	T	C	A	A	T	T	T	T	A	T	G	G	A	T	C	C	A	A	A	T	A	T	A	A	C	T	T	G	G	A	T	G	G	C	T	G	A	T	G	A	A	A	A	C	A	T	G	A	A	T	T	A	G	C	T	T	T	C	A	A	A	A	A	A	A	A	T	T	C	A	A	G	A	T	A	A	T	T	T	G	T	T	T	T	A	A	A	A	A	A	A	A	-	T	A	T	C	G	A	G	A	C	A	A	T	G	A	C	A	T	A	T	T	G	G	A	T	C	A	A	T	C	C	C	G	G	T	C	C	C	C	C	A	A	T	A	A	C	A	C	G	G	A	T	C	A	T	G	G	A	C	T	C	T	A	T	T	G	G	A	T	T	T	A	A	T	A	A	T	C	T	T	T	T	T	T	T	A	T	A	A	A	T	T	C	T	T	T	T	T	A	A	T	T	A	T	A	T	A	A	T	A	C	A	A	A	T	A	G	A	T	G	C	T	C	G	T	A	A	A	A	T	T	A	A	A	C	A	G	C	A	A	C	C	C	T	A	A	A	A	T	A	T	A	T	A	T	T	T	A	T	T	T	G	A	T	A	T	T	A	G	G	A	T	A	A	C	C	C	T	A	T	A	G	A	A	A	A	C	A	A	A	C	A	A	A	A	A	T	A	A	A	C	C	T	T	A	T	A	G	T	C	T	A	T	T	C	C	T	A	A	C	C	A	C	A	A	A	T	A	T	T	G	A	A	G	G	A	C	G	A	A	A	T	A	A	A	A	A	A	A	T	A	A	A	G	G	A	T	C	A	A	A	A	A	T	A	A	A	A	A	A	A	A	G	C	A	T	A	T	C	C	A	G	T	C	T	G	T	T	A	G	T	A	A	A	C	C	T	G	T	C	A	A	A	C	C	A	G	T	G	A	A	T	C	G	G	G	T	A	A	C	T	T	G	A	G	C	T	A	G	C	A	T	G	C	C	A	A	A	C	C	A	G	T	G	A	A	C	G	G	G	G	T	T	A	T	G	G	A	C	T	C	C	A	C	T	G	A	G	A	T	T	A	T	A	A	T	T	T	G	T	T	T	T	T	T	C	T	T	A	A	A	A	A	A	A	T	A	T	T	T	T	T	T	A	T	T	T	A	A	C	T	A	T	A	T	G	A	T	A	A	T	A	A	A	A	A	T	A	G	A	C	G	A	T	C	G	C	A	A	A	A	T	C	G	A	A	T	A	T	T	A	A	C	T	C	G	A	T	A	C	C	G	A	G	A	T	A	T	T	T	T	T	T	G	A	G	A	C	C	G	C	A	A	T	A	A	C	T	T	T	A	T	A	G	A	A	A	G	T	A	A	A	T	C	G	A	A	A	C	C	A	A	T	T	A	T	G	G	A	A	T	T	G	A	A	T	T	C	T	C	A	A	T	T	A	A	C	C	C	A	A	T	A	T	C	T	A	T	A	G	A	T	G	A	A	A	T	T	G	A	A	A	A	A	A	A	G	A	G	T	T	A	A	A	C	T	T	T	C	C	A	A	A	C	T	T	G	C	G	A	A	C	C	A	T	G	T	C	A	A	C	C	A	A	C	C	G	A	A	C	C	T	A	T	G	A	A	C	A	G	A	T	C	C	A	T	G	A	A	C	T	T	T	A	T	A	A	A	G	T	T	T	A	A	T	A	A	C	A	T	G	T	C	T	T	T	T	T	T	T	C	G	A	A	A	C	T	A	T	T	T	T	T	T	T	A	A	C	T	A	T	A	C	G	A	G	A	A	A	A	A	A	A	T	A	A	A	C	G	A	T	A	A	C	A	A	A	C	T	C	A	A	G	T	T	C	A	A	T	T	A	A	A	A	A	A	A	A	A	C	A	T	T	T	T	G	C	C	A	A	A	C	C	C	A	T	A	A	A	C	C	A	G	G	A	T	A	A	C	T	T	G	G	G	T	T	A	C	C	C	A	A	G	T	A	A	A	C	C	C	G	C	A	A	A	C	T	A	C	T	T	T	A	A	C	C	A	T	A	T	A	A	A	A	A	A	A	T	A	A	A	T	T	A	A	A	A	A	T	A	A	A	T	A	A	A	T	T	A	C	A	A	G	A	T	T	C	A	A	T	T	C	T	A	A	A	T	T	A	C	C	T	C	A	A	T	A	T	T	A	A	A	A	G	A	T	A	G	A	A	T	A	G	A	C	A	A	A	A	A	C	A	A	T	T	T	T	A	-	-	A	A	A	A	A	A	A	A	A	A	A	C	C	A	A	T	A	A	G
BESC-375_H1	79900B	A	A	C	T	A	G	T	C	T	A	T	T	G	A	C	C	C	G	C	G	T	T	C	T	G	T	C	T	T	T	G	T	C	A	G	A	T	T	A	A	T	T	T	T	T	T	T	T	A	A	A	T	G	T	A	A	A	A	A	A	G	A	A	T	A	T	T	G	A	G	A	G	C	A	C	G	A	A	G	A	T	T	T	T	T	T	T	T	T	T	A	T	A	G	T	G	T	T	A	T	T	A	A	C	T	C	T	G	A	T	C	A	A	A	T	A	G	G	T	C	A	A	T	C	T	T	A	A	A	A	C	C	T	T	T	C	G	T	C	T	C	A	G	C	T	C	T	T	T	G	C	C	A	A	A	C	T	C	A	A	G	T	T	T	T	C	G	A	T	T	A	A	A	T	C	G	T	G	T	G	G	C	A	G	C	T	T	G	T	C	T	G	A	T	T	T	A	A	A	C	A	A	T	C	A	A	T	T	T	T	A	T	G	G	A	T	C	C	A	A	A	T	A	T	A	A	C	T	T	G	G	A	T	G	G	C	T	G	A	T	G	A	A	A	A	C	A	T	G	A	A	T	T	A	G	C	T	T	T	C	A	A	A	A	A	A	A	A	T	T	C	A	A	G	A	T	A	A	T	T	T	G	T	T	T	T	A	A	A	A	A	A	A	A	-	T	A	T	C	G	A	G	A	C	A	A	T	G	A	C	A	T	A	T	T	G	G	A	T	C	A	A	T	C	C	C	G	G	T	C	C	C	C	C	A	A	T	A	A	C	A	C	G	G	A	T	C	A	T	G	G	A	C	T	C	T	A	T	T	G	G	A	T	T	T	A	A	T	A	A	T	C	T	T	T	T	T	T	T	A	T	A	A	A	T	T	C	T	T	T	T	T	A	A	T	T	A	T	A	T	A	A	T	A	C	A	A	A	T	A	G	A	T	G	C	T	C	G	T	A	A	A	A	T	T	A	A	A	C	A	G	C	A	A	C	C	C	T	A	A	A	A	T	A	T	A	T	A	T	T	T	A	T	T	T	G	A	T	A	T	T	A	G	G	A	T	A	A	C	C	C	T	A	T	A	G	A	A	A	A	C	A	A	A	C	A	A	A	A	A	T	A	A	A	C	C	T	T	A	T	A	G	T	C	T	A	T	T	C	C	T	A	A	C	C	A	C	A	A	A	T	A	T	T	G	A	A	G	G	A	C	G	A	A	A	T	A	A	A	A	A	A	A	T	A	A	A	G	G	A	T	C	A	A	A	A	A	T	A	A	A	A	A	A	A	A	G	C	A	T	A	T	C	C	A	G	T	C	T	G	T	T	A	G	T	A	A	A	C	C	T	G	T	C	A	A	A	C	C	A	G	T	G	A	A	T	C	G	G	G	T	A	A	C	T	T	G	A	G	C	T	A	G	C	A	T	G	C	C	A	A	A	C	C	A	G	T	G	A	A	C	G	G	G	G	T	T	A	T	G	G	A	C	T	C	C	A	C	T	G	A	G	A	T	T	A	T	A	A	T	T	T	G	T	T	T	T	T	T	C	T	T	A	A	A	A	A	A	A	T	A	T	T	T	T	T	T	A	T	T	T	A	A	C	T	A	T	A	T	G	A	T	A	A	T	A	A	A	A	A	T	A	G	A	C	G	A	T	C	G	C	A	A	A	A	T	C	G	A	A	T	A	T	T	A	A	C	T	C	G	A	T	A	C	C	G	A	G	A	T	A	T	T	T	T	T	T	G	A	G	A	C	C	G	C	A	A	T	A	A	C	T	T	T	A	T	A	G	A	A	A	G	T	A	A	A	T	C	G	A	A	A	C	C	A	A	T	T	A	T	G	G	A	A	T	T	G	A	A	T	T	C	T	C	A	A	T	T	A	A	C	C	C	A	A	T	A	T	C	T	A	T	A	G	A	T	G	A	A	A	T	T	G	A	A	A	A	A	A	A	G	A	G	T	T	A	A	A	C	T	T	T	C	C	A	A	A	C	T	T	G	C	G	A	A	C	C	A	T	G	T	C	A	A	C	C	A	A	C	C	G	A	A	C	C	T	A	T	G	A	A	C	A	G	A	T	C	C	A	T	G	A	A	C	T	T	T	A	T	A	A	A	G	T	T	T	A	A	T	A	A	C	A	T	G	T	C	T	T	T	T	T	T	T	C	G	A	A	A	C	T	A	T	T	T	T	T	T	T	A	A	C	T	A	T	A	C	G	A	G	A	A	A	A	A	A	A	T	A	A	A	C	G	A	T	A	A	C	A	A	A	C	T	C	A	A	G	T	T	C	A	A	T	T	A	A	A	A	A	A	A	A	A	C	A	T	T	T	T	G	C	C	A	A	A	C	C	C	A	T	A	A	A	C	C	A	G	G	A	T	A	A	C	T	T	G	G	G	T	T	A	C	C	C	A	A	G	T	A	A	A	C	C	C	G	C	A	A	A	C	T	A	C	T	T	T	A	A	C	C	A	T	A	T	A	A	A	A	A	A	A	T	A	A	A	T	T	A	A	A	A	A	T	A	A	A	T	A	A	A	T	T	A	C	A	A	G	A	T	T	C	A	A	T	T	C	T	A	A	A	T	T	A	C	C	T	C	A	A	T	A	T	T	A	A	A	A	G	A	T	A	G	A	A	T	A	G	A	C	A	A	A	A	A	C	A	A	T	T	T	T	A	-	-	A	A	A	A	A	A	A	A	A	A	A	C	C	A	A	T	A	A	G
BESC-375_H2	79900B	A	A	C	T	A	G	T	C	T	A	T	T	G	A	C	C	C	G	C	G	T	T	C	T	G	T	C	T	T	T	G	T	C	A	G	A	T	T	A	A	T	T	T	T	T	T	T	T	A	A	A	T	G	T	A	A	A	A	A	A	G	A	A	T	A	T	T	G	A	G	A	G	C	A	C	G	A	A	G	A	T	T	T	T	T	T	T	T	T	T	A	T	A	G	T	G	T	T	A	T	T	A	A	C	T	C	T	G	A	T	C	A	A	A	T	A	G	G	T	C	A	A	T	C	T	T	A	A	A	A	C	C	T	T	T	C	G	T	C	T	C	A	G	C	T	C	T	T	T	G	C	C	A	A	A	C	T	C	A	A	G	T	T	T	T	C	G	A	T	T	A	A	A	T	C	G	T	G	T	G	G	C	A	G	C	T	T	G	T	C	T	G	A	T	T	T	A	A	A	C	A	A	T	C	A	A	T	T	T	T	A	T	G	G	A	T	C	C	A	A	A	T	A	T	A	A	C	T	T	G	G	A	T	G	G	C	T	G	A	T	G	A	A	A	A	C	A	T	G	A	A	T	T	A	G	C	T	T	T	C	A	A	A	A	A	A	A	A	T	T	C	A	A	G	A	T	A	A	T	T	T	G	T	T	T	T	A	A	A	A	A	A	A	A	-	T	A	T	C	G	A	G	A	C	A	A	T	G	A	C	A	T	A	T	T	G	G	A	T	C	A	A	T	C	C	C	G	G	T	C	C	C	C	C	A	A	T	A	A	C	A	C	G	G	A	T	C	A	T	G	G	A	C	T	C	T	A	T	T	G	G	A	T	T	T	A	A	T	A	A	T	C	T	T	T	T	T	T	T	A	T	A	A	A	T	T	C	T	T	T	T	T	A	A	T	T	A	T	A	T	A	A	T	A	C	A	A	A	T	A	G	A	T	G	C	T	C	G	T	A	A	A	A	T	T	A	A	A	C	A	G	C	A	A	C	C	C	T	A	A	A	A	T	A	T	A	T	A	T	T	T	A	T	T	T	G	A	T	A	T	T	A	G	G	A	T	A	A	C	C	C	T	A	T	A	G	A	A	A	A	C	A	A	A	C	A	A	A	A	A	T	A	A	A	C	C	T	T	A	T	A	G	T	C	T	A	T	T	C	C	T	A	A	C	C	A	C	A	A	A	T	A	T	T	G	A	A	G	G	A	C	G	A	A	A	T	A	A	A	A	A	A	A	T	A	A	A	G	G	A	T	C	A	A	A	A	A	T	A	A	A	A	A	A	A	A	G	C	A	T	A	T	C	C	A	G	T	C	T	G	T	T	A	G	T	A	A	A	C	C	T	G	T	C	A	A	A	C	C	A	G	T	G	A	A	T	C	G	G	G	T	A	A	C	T	T	G	A	G	C	T	A	G	C	A	T	G	C	C	A	A	A	C	C	A	G	T	G	A	A	C	G	G	G	G	T	T	A	T	G	G	A	C	T	C	C	A	C	T	G	A	G	A	T	T	A	T	A	A	T	T	T	G	T	T	T	T	T	T	C	T	T	A	A	A	A	A	A	A	T	A	T	T	T	T	T	T	A	T	T	T	A	A	C	T	A	T	A	T	G	A	T	A	A	T	A	A	A	A	A	T	A	G	A	C	G	A	T	C	G	C	A	A	A	A	T	C	G	A	A	T	A	T	T	A	A	C	T	C	G	A	T	A	C	C	G	A	G	A	T	A	T	T	T	T	T	T	G	A	G	A	C	C	G	C	A	A	T	A	A	C	T	T	T	A	T	A	G	A	A	A	G	T	A	A	A	T	C	G	A	A	A	C	C	A	A	T	T	A	T	G	G	A	A	T	T	G	A	A	T	T	C	T	C	A	A	T	T	A	A	C	C	C	A	A	T	A	T	C	T	A	T	A	G	A	T	G	A	A	A	T	T	G	A	A	A	A	A	A	A	G	A	G	T	T	A	A	A	C	T	T	T	C	C	A	A	A	C	T	T	G	C	G	A	A	C	C	A	T	G	T	C	A	A	C	C	A	A	C	C	G	A	A	C	C	T	A	T	G	A	A	C	A	G	A	T	C	C	A	T	G	A	A	C	T	T	T	A	T	A	A	A	G	T	T	T	A	A	T	A	A	C	A	T	G	T	C	T	T	T	T	T	T	T	C	G	A	A	A	C	T	A	T	T	T	T	T	T	T	A	A	C	T	A	T	A	C	G	A	G	A	A	A	A	A	A	A	T	A	A	A	C	G	A	T	A	A	C	A	A	A	C	T	C	A	A	G	T	T	C	A	A	T	T	A	A	A	A	A	A	A	A	A	C	A	T	T	T	T	G	C	C	A	A	A	C	C	C	A	T	A	A	A	C	C	A	G	G	A	T	A	A	C	T	T	G	G	G	T	T	A	C	C	C	A	A	G	T	A	A	A	C	C	C	G	C	A	A	A	C	T	A	C	T	T	T	A	A	C	C	A	T	A	T	A	A	A	A	A	A	A	T	A	A	A	T	T	A	A	A	A	A	T	A	A	A	T	A	A	A	T	T	A	C	A	A	G	A	T	T	C	A	A	T	T	C	T	A	A	A	T	T	A	C	C	T	C	A	A	T	A	T	T	A	A	A	A	G	A	T	A	G	A	A	T	A	G	A	C	A	A	A	A	A	C	A	A	T	T	T	T	A	-	-	A	A	A	A	A	A	A	A	A	A	A	C	C	A	A	T	A	A	G
BESC-450_H1	79900B	A	A	C	T	A	G	T	C	T	A	T	T	G	A	C	C	C	G	C	G	T	T	C	T	G	T	C	T	T	T	G	T	C	A	G	A	T	T	A	A	T	T	T	T	T	T	T	T	A	A	A	T	G	T	A	A	A	A	A	A	G	A	A	T	A	T	T	G	A	G	A	G	C	A	C	G	A	A	G	A	T	T	T	T	T	T	T	T	T	T	A	T	A	G	T	G	T	T	A	T	T	A	A	C	T	C	T	G	A	T	C	A	A	A	T	A	G	G	T	C	A	A	T	C	T	T	A	A	A	A	C	C	T	T	T	C	G	T	C	T	C	A	G	C	T	C	T	T	T	G	C	C	A	A	A	C	T	C	A	A	G	T	T	T	T	C	G	A	T	T	A	A	A	T	C	G	T	G	T	G	G	C	A	G	C	T	T	G	T	C	T	G	A	T	T	T	A	A	A	C	A	A	T	C	A	A	T	T	T	T	A	T	G	G	A	T	C	C	A	A	A	T	A	T	A	A	C	T	T	G	G	A	T	G	G	C	T	G	A	T	G	A	A	A	A	C	A	T	G	A	A	T	T	A	G	C	T	T	T	C	A	A	A	A	A	A	A	A	T	T	C	A	A	G	A	T	A	A	T	T	T	G	T	T	T	T	A	A	A	A	A	A	A	A	-	T	A	T	C	G	A	G	A	C	A	A	T	G	A	C	A	T	A	T	T	G	G	A	T	C	A	A	T	C	C	C	G	G	T	C	C	C	C	C	A	A	T	A	A	C	A	C	G	G	A	T	C	A	T	G	G	A	C	T	C	T	A	T	T	G	G	A	T	T	T	A	A	T	A	A	T	C	T	T	T	T	T	T	T	A	T	A	A	A	T	T	C	T	T	T	T	T	A	A	T	T	A	T	A	T	A	A	T	A	C	A	A	A	T	A	G	A	T	G	C	T	C	G	T	A	A	A	A	T	T	A	A	A	C	A	G	C	A	A	C	C	C	T	A	A	A	A	T	A	T	A	T	A	T	T	T	A	T	T	T	G	A	T	A	T	T	A	G	G	A	T	A	A	C	C	C	T	A	T	A	G	A	A	A	A	C	A	A	A	C	A	A	A	A	A	T	A	A	A	C	C	T	T	A	T	A	G	T	C	T	A	T	T	C	C	T	A	A	C	C	A	C	A	A	A	T	A	T	T	G	A	A	G	G	A	C	G	A	A	A	T	A	A	A	A	A	A	A	T	A	A	A	G	G	A	T	C	A	A	A	A	A	T	A	A	A	A	A	A	A	A	G	C	A	T	A	T	C	C	A	G	T	C	T	G	T	T	A	G	T	A	A	A	C	C	T	G	T	C	A	A	A	C	C	A	G	T	G	A	A	T	C	G	G	G	T	A	A	C	T	T	G	A	G	C	T	A	G	C	A	T	G	C	C	A	A	A	C	C	A	G	T	G	A	A	C	G	G	G	G	T	T	A	T	G	G	A	C	T	C	C	A	C	T	G	A	G	A	T	T	A	T	A	A	T	T	T	G	T	T	T	T	T	T	C	T	T	A	A	A	A	A	A	A	T	A	T	T	T	T	T	T	A	T	T	T	A	A	C	T	A	T	A	T	G	A	T	A	A	T	A	A	A	A	A	T	A	G	A	C	G	A	T	C	G	C	A	A	A	A	T	C	G	A	A	T	A	T	T	A	A	C	T	C	G	A	T	A	C	C	G	A	G	A	T	A	T	T	T	T	T	T	G	A	G	A	C	C	G	C	A	A	T	A	A	C	T	T	T	A	T	A	G	A	A	A	G	T	A	A	A	T	C	G	A	A	A	C	C	A	A	T	T	A	T	G	G	A	A	T	T	G	A	A	T	T	C	T	C	A	A	T	T	A	A	C	C	C	A	A	T	A	T	C	T	A	T	A	G	A	T	G	A	A	A	T	T	G	A	A	A	A	A	A	A	G	A	G	T	T	A	A	A	C	T	T	T	C	C	A	A	A	C	T	T	G	T	G	A	A	C	C	A	T	G	T	C	A	A	C	C	A	A	C	C	G	A	A	C	C	T	A	T	G	A	A	C	A	G	A	T	C	C	A	T	G	A	A	C	T	T	T	A	T	A	A	A	G	T	T	T	A	A	T	A	A	C	A	T	G	T	C	T	T	T	T	T	T	T	C	G	A	A	A	C	T	A	T	T	T	T	T	T	T	A	A	C	T	A	T	A	C	G	A	G	A	A	A	A	A	A	A	T	A	A	A	C	G	A	T	A	A	C	A	A	A	C	T	C	A	A	G	T	T	C	A	A	T	T	A	A	A	A	A	A	A	A	A	C	A	T	T	T	T	G	C	C	A	A	A	C	C	C	A	T	A	A	A	C	C	A	G	G	A	T	A	A	C	T	T	G	G	G	T	T	A	C	C	C	A	A	G	T	A	A	A	C	C	C	G	C	A	A	A	C	T	A	C	T	T	T	A	A	C	C	A	T	A	T	A	A	A	A	A	A	A	T	A	A	A	T	T	A	A	A	A	A	T	A	A	A	T	A	A	A	T	T	A	C	A	A	G	A	T	T	C	A	A	T	T	C	T	A	A	A	T	T	A	C	C	T	C	A	A	T	A	T	T	A	A	A	A	G	A	T	A	G	A	A	T	A	G	A	C	A	A	A	A	A	C	A	A	T	T	T	T	A	-	-	A	A	A	A	A	A	A	A	A	A	A	C	C	A	A	T	A	A	G
BESC-450_H2	79900B	A	A	C	T	A	G	T	C	T	A	T	T	G	A	C	C	C	G	C	G	T	T	C	T	G	T	C	T	T	T	G	T	C	A	G	A	T	T	A	A	T	T	T	T	T	T	T	T	A	A	A	T	G	T	A	A	A	A	A	A	G	A	A	T	A	T	T	G	A	G	A	G	C	A	C	G	A	A	G	A	T	T	T	T	T	T	T	T	T	T	A	T	A	G	T	G	T	T	A	T	T	A	A	C	T	C	T	G	A	T	C	A	A	A	T	A	G	G	T	C	A	A	T	C	T	T	A	A	A	A	C	C	T	T	T	C	G	T	C	T	C	A	G	C	T	C	T	T	T	G	C	C	A	A	A	C	T	C	A	A	G	T	T	T	T	C	G	A	T	T	A	A	A	T	C	G	T	G	T	G	G	C	A	G	C	T	T	G	T	C	T	G	A	T	T	T	A	A	A	C	A	A	T	C	A	A	T	T	T	T	A	T	G	G	A	T	C	C	A	A	A	T	A	T	A	A	C	T	T	G	G	A	T	G	G	C	T	G	A	T	G	A	A	A	A	C	A	T	G	A	A	T	T	A	G	C	T	T	T	C	A	A	A	A	A	A	A	A	T	T	C	A	A	G	A	T	A	A	T	T	T	G	T	T	T	T	A	A	A	A	A	A	A	A	-	T	A	T	C	G	A	G	A	C	A	A	T	G	A	C	A	T	A	T	T	G	G	A	T	C	A	A	T	C	C	C	G	G	T	C	C	C	C	C	A	A	T	A	A	C	A	C	G	G	A	T	C	A	T	G	G	A	C	T	C	T	A	T	T	G	G	A	T	T	T	A	A	T	A	A	T	C	T	T	T	T	T	T	T	A	T	A	A	A	T	T	C	T	T	T	T	T	A	A	T	T	A	T	A	T	A	A	T	A	C	A	A	A	T	A	G	A	T	G	C	T	C	G	T	A	A	A	A	T	T	A	A	A	C	A	G	C	A	A	C	C	C	T	A	A	A	A	T	A	T	A	T	A	T	T	T	A	T	T	T	G	A	T	A	T	T	A	G	G	A	T	A	A	C	C	C	T	A	T	A	G	A	A	A	A	C	A	A	A	C	A	A	A	A	A	T	A	A	A	C	C	T	T	A	T	A	G	T	C	T	A	T	T	C	C	T	A	A	C	C	A	C	A	A	A	T	A	T	T	G	A	A	G	G	A	C	G	A	A	A	T	A	A	A	A	A	A	A	T	A	A	A	G	G	A	T	C	A	A	A	A	A	T	A	A	A	A	A	A	A	A	G	C	A	T	A	T	C	C	A	G	T	C	T	G	T	T	A	G	T	A	A	A	C	C	T	G	T	C	A	A	A	C	C	A	G	T	G	A	A	T	C	G	G	G	T	A	A	C	T	T	G	A	G	C	T	A	G	C	A	T	G	C	C	A	A	A	C	C	A	G	T	G	A	A	C	G	G	G	G	T	T	A	T	G	G	A	C	T	C	C	A	C	T	G	A	G	A	T	T	A	T	A	A	T	T	T	G	T	T	T	T	T	T	C	T	T	A	A	A	A	A	A	A	T	A	T	T	T	T	T	T	A	T	T	T	A	A	C	T	A	T	A	T	G	A	T	A	A	T	A	A	A	A	A	T	A	G	A	C	G	A	T	C	G	C	A	A	A	A	T	C	G	A	A	T	A	T	T	A	A	C	T	C	G	A	T	A	C	C	G	A	G	A	T	A	T	T	T	T	T	T	G	A	G	A	C	C	G	C	A	A	T	A	A	C	T	T	T	A	T	A	G	A	A	A	G	T	A	A	A	T	C	G	A	A	A	C	C	A	A	T	T	A	T	G	G	A	A	T	T	G	A	A	T	T	C	T	C	A	A	T	T	A	A	C	C	C	A	A	T	A	T	C	T	A	T	A	G	A	T	G	A	A	A	T	T	G	A	A	A	A	A	A	A	G	A	G	T	T	A	A	A	C	T	T	T	C	C	A	A	A	C	T	T	G	C	G	A	A	C	C	A	T	G	T	C	A	A	C	C	A	A	C	C	G	A	A	C	C	T	A	T	G	A	A	C	A	G	A	T	C	C	A	T	G	A	A	C	T	T	T	A	T	A	A	A	G	T	T	T	A	A	T	A	A	C	A	T	G	T	C	T	T	T	T	T	T	T	C	G	A	A	A	C	T	A	T	T	T	T	T	T	T	A	A	C	T	A	T	A	C	G	A	G	A	A	A	A	A	A	A	T	A	A	A	C	G	A	T	A	A	C	A	A	A	C	T	C	A	A	G	T	T	C	A	A	T	T	A	A	A	A	A	A	A	A	A	C	A	T	T	T	T	G	C	C	A	A	A	C	C	C	A	T	A	A	A	C	C	A	G	G	A	T	A	A	C	T	T	G	G	G	T	T	A	C	C	C	A	A	G	T	A	A	A	C	C	C	G	C	A	A	A	C	T	A	C	T	T	T	A	A	C	C	A	T	A	T	A	A	A	A	A	A	A	T	A	A	A	T	T	A	A	A	A	A	T	A	A	A	T	A	A	A	T	T	A	C	A	A	G	A	T	T	C	A	A	T	T	C	T	A	A	A	T	T	A	C	C	T	C	A	A	T	A	T	T	A	A	A	A	G	A	T	A	G	A	A	T	A	G	A	C	A	A	A	A	A	C	A	A	T	T	T	T	A	-	-	A	A	A	A	A	A	A	A	A	A	A	C	C	A	A	T	A	A	G
BESC-454_H1	79900B	A	A	C	T	A	G	T	C	T	A	T	T	G	A	C	C	C	G	C	G	T	T	C	T	G	T	C	T	T	T	G	T	C	A	G	A	T	T	A	A	T	T	T	T	T	T	T	T	A	A	A	T	G	T	A	A	A	A	A	A	G	A	A	T	A	T	T	G	A	G	A	G	C	A	C	G	A	A	G	A	T	T	T	T	T	T	T	T	T	T	A	T	A	G	T	G	T	T	A	T	T	A	A	C	T	C	T	G	A	T	C	A	A	A	T	A	G	G	T	C	A	A	T	C	T	T	A	A	A	A	C	C	T	T	T	C	G	T	C	T	C	A	G	C	T	C	T	T	T	G	C	C	A	A	A	C	T	C	A	A	G	T	T	T	T	C	G	A	T	T	A	A	A	T	C	G	T	G	T	G	G	C	A	G	C	T	T	G	T	C	T	G	A	T	T	T	A	A	A	C	A	A	T	C	A	A	T	T	T	T	A	T	G	G	A	T	C	C	A	A	A	T	A	T	A	A	C	T	T	G	G	A	T	G	G	C	T	G	A	T	G	A	A	A	A	C	A	T	G	A	A	T	T	A	G	C	T	T	T	C	A	A	A	A	A	A	A	A	T	T	C	A	A	G	A	T	A	A	T	T	T	G	T	T	T	T	A	A	A	A	A	A	A	A	-	T	A	T	C	G	A	G	A	C	A	A	T	G	A	C	A	T	A	T	T	G	G	A	T	C	A	A	T	C	C	C	G	G	T	C	C	C	C	C	A	A	T	A	A	C	A	C	G	G	A	T	C	A	T	G	G	A	C	T	C	T	A	T	T	G	G	A	T	T	T	A	A	T	A	A	T	C	T	T	T	T	T	T	T	A	T	A	A	A	T	T	C	T	T	T	T	T	A	A	T	T	A	T	A	T	A	A	T	A	C	A	A	A	T	A	G	A	T	G	C	T	C	G	T	A	A	A	A	T	T	A	A	A	C	A	G	C	A	A	C	C	C	T	A	A	A	A	T	A	T	A	T	A	T	T	T	A	T	T	T	G	A	T	A	T	T	A	G	G	A	T	A	A	C	C	C	T	A	T	A	G	A	A	A	A	C	A	A	A	C	A	A	A	A	A	T	A	A	A	C	C	T	T	A	T	A	G	T	C	T	A	T	T	C	C	T	A	A	C	C	A	C	A	A	A	T	A	T	T	G	A	A	G	G	A	C	G	A	A	A	T	A	A	A	A	A	A	A	T	A	A	A	G	G	A	T	C	A	A	A	A	A	T	A	A	A	A	A	A	A	A	G	C	A	T	A	T	C	C	A	G	T	C	T	G	T	T	A	G	T	A	A	A	C	C	T	G	T	C	A	A	A	C	C	A	G	T	G	A	A	T	C	G	G	G	T	A	A	C	T	T	G	A	G	C	T	A	G	C	A	T	G	C	C	A	A	A	C	C	A	G	T	G	A	A	C	G	G	G	G	T	T	A	T	G	G	A	C	T	C	C	A	C	T	G	A	G	A	T	T	A	T	A	A	T	T	T	G	T	T	T	T	T	T	C	T	T	A	A	A	A	A	A	A	T	A	T	T	T	T	T	T	A	T	T	T	A	A	C	T	A	T	A	T	G	A	T	A	A	T	A	A	A	A	A	T	A	G	A	C	G	A	T	C	G	C	A	A	A	A	T	C	G	A	A	T	A	T	T	A	A	C	T	C	G	A	T	A	C	C	G	A	G	A	T	A	T	T	T	T	T	T	G	A	G	A	C	C	G	C	A	A	T	A	A	C	T	T	T	A	T	A	G	A	A	A	G	T	A	A	A	T	C	G	A	A	A	C	C	A	A	T	T	A	T	G	G	A	A	T	T	G	A	A	T	T	C	T	C	A	A	T	T	A	A	C	C	C	A	A	T	A	T	C	T	A	T	A	G	A	T	G	A	A	A	T	T	G	A	A	A	A	A	A	A	G	A	G	T	T	A	A	A	C	T	T	T	C	C	A	A	A	C	T	T	G	C	G	A	A	C	C	A	T	G	T	C	A	A	C	C	A	A	C	C	G	A	A	C	C	T	A	T	G	A	A	C	A	G	A	T	C	C	A	T	G	A	A	C	T	T	T	A	T	A	A	A	G	T	T	T	A	A	T	A	A	C	A	T	G	T	C	T	T	T	T	T	T	T	C	G	A	A	A	C	T	A	T	T	T	T	T	T	T	A	A	C	T	A	T	A	C	G	A	G	A	A	A	A	A	A	A	T	A	A	A	C	G	A	T	A	A	C	A	A	A	C	T	C	A	A	G	T	T	C	A	A	T	T	A	A	A	A	A	A	A	A	A	C	A	T	T	T	T	G	C	C	A	A	A	C	C	C	A	T	A	A	A	C	C	A	G	G	A	T	A	A	C	T	T	G	G	G	T	T	A	C	C	C	A	A	G	T	A	A	A	C	C	C	G	C	A	A	A	C	T	A	C	T	T	T	A	A	C	C	A	T	A	T	A	A	A	A	A	A	A	T	A	A	A	T	T	A	A	A	A	A	T	A	A	A	T	A	A	A	T	T	A	C	A	A	G	A	T	T	C	A	A	T	T	C	T	A	A	A	T	T	A	C	C	T	C	A	A	T	A	T	T	A	A	A	A	G	A	T	A	G	A	A	T	A	G	A	C	A	A	A	A	A	C	A	A	T	T	T	T	A	-	-	A	A	A	A	A	A	A	A	A	A	A	C	C	A	A	T	A	A	G
BESC-847_H2	79900B	A	A	C	T	A	G	T	C	T	A	T	T	G	A	C	C	C	G	C	G	T	T	C	T	G	T	C	T	T	T	G	T	C	A	G	A	T	T	A	A	T	T	T	T	T	T	T	T	A	A	A	T	G	T	A	A	A	A	A	A	G	A	A	T	A	T	T	G	A	G	A	G	C	A	C	G	A	A	G	A	T	T	T	T	T	T	T	T	T	T	A	T	A	G	T	G	T	T	A	T	T	A	A	C	T	C	T	G	A	T	C	A	A	A	T	A	G	G	T	C	A	A	T	C	T	T	A	A	A	A	C	C	T	T	T	C	G	T	C	T	C	A	G	C	T	C	T	T	T	G	C	C	A	A	A	C	T	C	A	A	G	T	T	T	T	C	G	A	T	T	A	A	A	T	C	G	T	G	T	G	G	C	A	G	C	T	T	G	T	C	T	G	A	T	T	T	A	A	A	C	A	A	T	C	A	A	T	T	T	T	A	T	G	G	A	T	C	C	A	A	A	T	A	T	A	A	C	T	T	G	G	A	T	G	G	C	T	G	A	T	G	A	A	A	A	C	A	T	G	A	A	T	T	A	G	C	T	T	T	C	A	A	A	A	A	A	A	A	T	T	C	A	A	G	A	T	A	A	T	T	T	G	T	T	T	T	A	A	A	A	A	A	A	A	-	T	A	T	C	G	A	G	A	C	A	A	T	G	A	C	A	T	A	T	T	G	G	A	T	C	A	A	T	C	C	C	G	G	T	C	C	C	C	C	A	A	T	A	A	C	A	C	G	G	A	T	C	A	T	G	G	A	C	T	C	T	A	T	T	G	G	A	T	T	T	A	A	T	A	A	T	C	T	T	T	T	T	T	T	A	T	A	A	A	T	T	C	T	T	T	T	T	A	A	T	T	A	T	A	T	A	A	T	A	C	A	A	A	T	A	G	A	T	G	C	T	C	G	T	A	A	A	A	T	T	A	A	A	C	A	G	C	A	A	C	C	C	T	A	A	A	A	T	A	T	A	T	A	T	T	T	A	T	T	T	G	A	T	A	T	T	A	G	G	A	T	A	A	C	C	C	T	A	T	A	G	A	A	A	A	C	A	A	A	C	A	A	A	A	A	T	A	A	A	C	C	T	T	A	T	A	G	T	C	T	A	T	T	C	C	T	A	A	C	C	A	C	A	A	A	T	A	T	T	G	A	A	G	G	A	C	G	A	A	A	T	A	A	A	A	A	A	A	T	A	A	A	G	G	A	T	C	A	A	A	A	A	T	A	A	A	A	A	A	A	A	G	C	A	T	A	T	C	C	A	G	T	C	T	G	T	T	A	G	T	A	A	A	C	C	T	G	T	C	A	A	A	C	C	A	G	T	G	A	A	T	C	G	G	G	T	A	A	C	T	T	G	A	G	C	T	A	G	C	A	T	G	C	C	A	A	A	C	C	A	G	T	G	A	A	C	G	G	G	G	T	T	A	T	G	G	A	C	T	C	C	A	C	T	G	A	G	A	T	T	A	T	A	A	T	T	T	G	T	T	T	T	T	T	C	T	T	A	A	A	A	A	A	A	T	A	T	T	T	T	T	T	A	T	T	T	A	A	C	T	A	T	A	T	G	A	T	A	A	T	A	A	A	A	A	T	A	G	A	C	G	A	T	C	G	C	A	A	A	A	T	C	G	A	A	T	A	T	T	A	A	C	T	C	G	A	T	A	C	C	G	A	G	A	T	A	T	T	T	T	T	T	G	A	G	A	C	C	G	C	A	A	T	A	A	C	T	T	T	A	T	A	G	A	A	A	G	T	A	A	A	T	C	G	A	A	A	C	C	A	A	T	T	A	T	G	G	A	A	T	T	G	A	A	T	T	C	T	C	A	A	T	T	A	A	C	C	C	A	A	T	A	T	C	T	A	T	A	G	A	T	G	A	A	A	T	T	G	A	A	A	A	A	A	A	G	A	G	T	T	A	A	A	C	T	T	T	C	C	A	A	A	C	T	T	G	C	G	A	A	C	C	A	T	G	T	C	A	A	C	C	A	A	C	C	G	A	A	C	C	T	A	T	G	A	A	C	A	G	A	T	C	C	A	T	G	A	A	C	T	T	T	A	T	A	A	A	G	T	T	T	A	A	T	A	A	C	A	T	G	T	C	T	T	T	T	T	T	T	C	G	A	A	A	C	T	A	T	T	T	T	T	T	T	A	A	C	T	A	T	A	C	G	A	G	A	A	A	A	A	A	A	T	A	A	A	C	G	A	T	A	A	C	A	A	A	C	T	C	A	A	G	T	T	C	A	A	T	T	A	A	A	A	A	A	A	A	A	C	A	T	T	T	T	G	C	C	A	A	A	C	C	C	A	T	A	A	A	C	C	A	G	G	A	T	A	A	C	T	T	G	G	G	T	T	A	C	C	C	A	A	G	T	A	A	A	C	C	C	G	C	A	A	A	C	T	A	C	T	T	T	A	A	C	C	A	T	A	T	A	A	A	A	A	A	A	T	A	A	A	T	T	A	A	A	A	A	T	A	A	A	T	A	A	A	T	T	A	C	A	A	G	A	T	T	C	A	A	T	T	C	T	A	A	A	T	T	A	C	C	T	C	A	A	T	A	T	T	A	A	A	A	G	A	T	A	G	A	A	T	A	G	A	C	A	A	A	A	A	C	A	A	T	T	T	T	A	-	-	A	A	A	A	A	A	A	A	A	A	A	C	C	A	A	T	A	A	G
GW-9494_H1	79900B	A	A	C	T	A	G	T	C	T	A	T	T	G	A	C	C	C	G	C	G	T	T	C	T	G	T	C	T	T	T	G	T	C	A	G	A	T	T	A	A	T	T	T	T	T	T	T	T	A	A	A	T	G	T	A	A	A	A	A	A	G	A	A	T	A	T	T	G	A	G	A	G	C	A	C	G	A	A	G	A	T	T	T	T	T	T	T	T	T	T	A	T	A	G	T	G	T	T	A	T	T	A	A	C	T	C	T	G	A	T	C	A	A	A	T	A	G	G	T	C	A	A	T	C	T	T	A	A	A	A	C	C	T	T	T	C	G	T	C	T	C	A	G	C	T	C	T	T	T	G	C	C	A	A	A	C	T	C	A	A	G	T	T	T	T	C	G	A	T	T	A	A	A	T	C	G	T	G	T	G	G	C	A	G	C	T	T	G	T	C	T	G	A	T	T	T	A	A	A	C	A	A	T	C	A	A	T	T	T	T	A	T	G	G	A	T	C	C	A	A	A	T	A	T	A	A	C	T	T	G	G	A	T	G	G	C	T	G	A	T	G	A	A	A	A	C	A	T	G	A	A	T	T	A	G	C	T	T	T	C	A	A	A	A	A	A	A	A	T	T	C	A	A	G	A	T	A	A	T	T	T	G	T	T	T	T	A	A	A	A	A	A	A	A	-	T	A	T	C	G	A	G	A	C	A	A	T	G	A	C	A	T	A	T	T	G	G	A	T	C	A	A	T	C	C	C	G	G	T	C	C	C	C	C	A	A	T	A	A	C	A	C	G	G	A	T	C	A	T	G	G	A	C	T	C	T	A	T	T	G	G	A	T	T	T	A	A	T	A	A	T	C	T	T	T	T	T	T	T	A	T	A	A	A	T	T	C	T	T	T	T	T	A	A	T	T	A	T	A	T	A	A	T	A	C	A	A	A	T	A	G	A	T	G	C	T	C	G	T	A	A	A	A	T	T	A	A	A	C	A	G	C	A	A	C	C	C	T	A	A	A	A	T	A	T	A	T	A	T	T	T	A	T	T	T	G	A	T	A	T	T	A	G	G	A	T	A	A	C	C	C	T	A	T	A	G	A	A	A	A	C	A	A	A	C	A	A	A	A	A	T	A	A	A	C	C	T	T	A	T	A	G	T	C	T	A	T	T	C	C	T	A	A	C	C	A	C	A	A	A	T	A	T	T	G	A	A	G	G	A	C	G	A	A	A	T	A	A	A	A	A	A	A	T	A	A	A	G	G	A	T	C	A	A	A	A	A	T	A	A	A	A	A	A	A	A	G	C	A	T	A	T	C	C	A	G	T	C	T	G	T	T	A	G	T	A	A	A	C	C	T	G	T	C	A	A	A	C	C	A	G	T	G	A	A	T	C	G	G	G	T	A	A	C	T	T	G	A	G	C	T	A	G	C	A	T	G	C	C	A	A	A	C	C	A	G	T	G	A	A	C	G	G	G	G	T	T	A	T	G	G	A	C	T	C	C	A	C	T	G	A	G	A	T	T	A	T	A	A	T	T	T	G	T	T	T	T	T	T	C	T	T	A	A	A	A	A	A	A	T	A	T	T	T	T	T	T	A	T	T	T	A	A	C	T	A	T	A	T	G	A	T	A	A	T	A	A	A	A	A	T	A	G	A	C	G	A	T	C	G	C	A	A	A	A	T	C	G	A	A	T	A	T	T	A	A	C	T	C	G	A	T	A	C	C	G	A	G	A	T	A	T	T	T	T	T	T	G	A	G	A	C	C	G	C	A	A	T	A	A	C	T	T	T	A	T	A	G	A	A	A	G	T	A	A	A	T	C	G	A	A	A	C	C	A	A	T	T	A	T	G	G	A	A	T	T	G	A	A	T	T	C	T	C	A	A	T	T	A	A	C	C	C	A	A	T	A	T	C	T	A	T	A	G	A	T	G	A	A	A	T	T	G	A	A	A	A	A	A	A	G	A	G	T	T	A	A	A	C	T	T	T	C	C	A	A	A	C	T	T	G	C	G	A	A	C	C	A	T	G	T	C	A	A	C	C	A	A	C	C	G	A	A	C	C	T	A	T	G	A	A	C	A	G	A	T	C	C	A	T	G	A	A	C	T	T	T	A	T	A	A	A	G	T	T	T	A	A	T	A	A	C	A	T	G	T	C	T	T	T	T	T	T	T	C	G	A	A	A	C	T	A	T	T	T	T	T	T	T	A	A	C	T	A	T	A	C	G	A	G	A	A	A	A	A	A	A	T	A	A	A	C	G	A	T	A	A	C	A	A	A	C	T	C	A	A	G	T	T	C	A	A	T	T	A	A	A	A	A	A	A	A	A	C	A	T	T	T	T	G	C	C	A	A	A	C	C	C	A	T	A	A	A	C	C	A	G	G	A	T	A	A	C	T	T	G	G	G	T	T	A	C	C	C	A	A	G	T	A	A	A	C	C	C	G	C	A	A	A	C	T	A	C	T	T	T	A	A	C	C	A	T	A	T	A	A	A	A	A	A	A	T	A	A	A	T	T	A	A	A	A	A	T	A	A	A	T	A	A	A	T	T	A	C	A	A	G	A	T	T	C	A	A	T	T	C	T	A	A	A	T	T	A	C	C	T	C	A	A	T	A	T	T	A	A	A	A	G	A	T	A	G	A	A	T	A	G	A	C	A	A	A	A	A	C	A	A	T	T	T	T	A	-	-	A	A	A	A	A	A	A	A	A	A	A	C	C	A	A	T	A	A	G
BESC-1038_H1	79900B	A	A	C	T	A	G	T	C	T	A	T	T	G	A	C	C	C	A	C	G	T	T	C	T	G	T	C	T	T	T	G	T	C	A	G	A	T	T	A	A	T	T	T	T	T	T	T	T	A	A	A	T	G	T	A	A	A	A	A	A	G	A	A	T	A	T	T	G	A	G	A	G	C	A	C	G	A	A	G	A	T	T	T	T	T	T	T	T	T	T	A	T	A	G	T	G	T	T	A	T	T	A	A	C	T	C	T	G	A	T	C	A	A	A	T	A	G	G	T	C	A	A	T	C	T	T	A	A	A	A	C	C	T	T	T	C	G	T	C	T	C	A	G	C	T	C	T	T	T	G	C	C	A	A	A	C	T	C	A	A	G	T	T	T	T	C	G	A	T	T	A	A	A	T	C	G	T	G	T	G	G	C	A	G	C	T	T	G	T	C	T	G	A	T	T	T	A	A	A	C	A	A	T	C	A	A	T	T	T	T	A	T	G	G	A	T	C	C	A	A	A	T	A	T	A	A	C	T	T	G	G	A	T	G	G	C	T	G	A	T	G	A	A	A	A	C	A	T	G	A	A	T	T	A	G	C	T	T	T	C	A	A	A	A	A	A	A	A	T	T	C	A	A	G	A	T	A	A	T	T	T	G	T	T	T	T	A	A	A	A	A	A	A	A	-	T	A	T	C	G	A	G	A	C	A	A	T	G	A	C	A	T	A	T	T	G	G	A	T	C	A	A	T	C	C	C	G	G	T	C	C	C	C	C	A	A	T	A	A	C	A	C	G	G	A	T	C	A	T	G	G	A	C	T	C	T	A	T	T	G	G	A	T	T	T	A	A	T	A	A	T	C	T	T	T	T	T	T	T	A	T	A	A	A	T	T	C	T	T	T	T	T	A	A	T	T	A	T	A	T	A	A	T	A	C	A	A	A	T	A	G	A	T	G	C	T	C	G	T	A	A	A	A	T	T	A	A	A	C	A	G	C	A	A	C	C	C	T	A	A	A	A	T	A	T	A	T	A	T	T	T	A	T	T	T	G	A	T	A	T	T	A	G	G	A	T	A	A	C	C	C	T	A	T	A	G	A	A	A	A	C	A	A	A	C	A	A	A	A	A	T	A	A	A	C	C	T	T	A	T	A	G	T	C	T	A	T	T	C	C	T	A	A	C	C	A	C	A	A	A	T	A	T	T	G	A	A	G	G	A	C	G	A	A	A	T	A	A	A	A	A	A	A	T	A	A	A	G	G	A	T	C	A	A	A	A	A	T	A	A	A	A	A	A	A	A	G	C	A	T	A	T	C	C	A	G	T	C	T	G	T	T	A	G	T	A	A	A	C	C	T	G	T	C	A	A	A	C	C	A	G	T	G	A	A	T	C	G	G	G	T	A	A	C	T	T	G	A	G	C	T	A	G	C	A	T	G	C	C	A	A	A	C	C	A	G	T	G	A	A	C	G	G	G	G	T	T	A	T	G	G	A	C	T	C	C	A	C	T	G	A	G	A	T	T	A	T	A	A	T	T	T	G	T	T	T	T	T	T	C	T	T	A	A	A	A	A	A	A	T	A	T	T	T	T	T	T	A	T	T	T	A	A	C	T	A	T	A	T	G	A	T	A	A	T	A	A	A	A	A	T	A	G	A	C	G	A	T	C	G	C	A	A	A	A	T	C	G	A	A	T	A	T	T	A	A	C	T	C	G	A	T	A	C	C	G	A	G	A	T	A	T	T	T	T	T	T	G	A	G	A	C	C	G	C	A	A	T	A	A	C	T	T	T	A	T	A	G	A	A	A	G	T	A	A	A	T	C	G	A	A	A	C	C	A	A	T	T	A	T	G	G	A	A	T	T	G	A	A	T	T	C	T	C	A	A	T	T	A	A	C	C	C	A	A	T	A	T	C	T	A	T	A	G	A	T	G	A	A	A	T	T	G	A	A	A	A	A	A	A	G	A	G	T	T	A	A	A	C	T	T	T	C	C	A	A	A	C	T	T	G	C	G	A	A	C	C	A	T	G	T	C	A	A	C	C	A	A	C	C	G	A	A	C	C	T	A	T	G	A	A	C	A	G	A	T	C	C	A	T	G	A	A	C	T	T	T	A	T	A	A	A	G	T	T	T	A	A	T	A	A	C	A	T	G	T	C	T	T	T	T	T	T	T	C	G	A	A	A	C	T	A	T	T	T	T	T	T	T	A	A	C	T	A	T	A	C	G	A	G	A	A	A	A	A	A	A	T	A	A	A	C	G	A	T	A	A	C	A	A	A	C	T	C	A	A	G	T	T	C	A	A	T	T	A	A	A	A	A	A	A	A	A	C	A	T	T	T	T	G	C	C	A	A	A	C	C	C	A	T	A	A	A	C	C	A	G	G	A	T	A	A	C	T	T	G	G	G	T	T	A	C	C	C	A	A	G	T	A	A	A	C	C	C	G	C	A	A	A	C	T	A	C	T	T	T	A	A	C	C	A	T	A	T	A	A	A	A	A	A	A	T	A	A	A	T	T	A	A	A	A	A	T	A	A	A	T	A	A	A	T	T	A	C	A	A	G	A	T	T	C	A	A	T	T	C	T	A	A	A	T	T	A	C	C	T	C	A	A	T	A	T	T	A	A	A	A	G	A	T	A	G	A	A	T	A	G	A	C	A	A	A	A	A	C	A	A	T	T	T	T	A	-	-	A	A	A	A	A	A	A	A	A	A	A	C	C	A	A	T	A	A	G
BESC-1103_H2	79900B	A	A	C	T	A	G	T	C	T	A	T	T	G	A	C	C	C	A	C	G	T	T	C	T	G	T	C	T	T	T	G	T	C	A	G	A	T	T	A	A	T	T	T	T	T	T	T	T	A	A	A	T	G	T	A	A	A	A	A	A	G	A	A	T	A	T	T	G	A	G	A	G	C	A	C	G	A	A	G	A	T	T	T	T	T	T	T	T	T	T	A	T	A	G	T	G	T	T	A	T	T	A	A	C	T	C	T	G	A	T	C	A	A	A	T	A	G	G	T	C	A	A	T	C	T	T	A	A	A	A	C	C	T	T	T	C	G	T	C	T	C	A	G	C	T	C	T	T	T	G	C	C	A	A	A	C	T	C	A	A	G	T	T	T	T	C	G	A	T	T	A	A	A	T	C	G	T	G	T	G	G	C	A	G	C	T	T	G	T	C	T	G	A	T	T	T	A	A	A	C	A	A	T	C	A	A	T	T	T	T	A	T	G	G	A	T	C	C	A	A	A	T	A	T	A	A	C	T	T	G	G	A	T	G	G	C	T	G	A	T	G	A	A	A	A	C	A	T	G	A	A	T	T	A	G	C	T	T	T	C	A	A	A	A	A	A	A	A	T	T	C	A	A	G	A	T	A	A	T	T	T	G	T	T	T	T	A	A	A	A	A	A	A	A	-	T	A	T	C	G	A	G	A	C	A	A	T	G	A	C	A	T	A	T	T	G	G	A	T	C	A	A	T	C	C	C	G	G	T	C	C	C	C	C	A	A	T	A	A	C	A	C	G	G	A	T	C	A	T	G	G	A	C	T	C	T	A	T	T	G	G	A	T	T	T	A	A	T	A	A	T	C	T	T	T	T	T	T	T	A	T	A	A	A	T	T	C	T	T	T	T	T	A	A	T	T	A	T	A	T	A	A	T	A	C	A	A	A	T	A	G	A	T	G	C	T	C	G	T	A	A	A	A	T	T	A	A	A	C	A	G	C	A	A	C	C	C	T	A	A	A	A	T	A	T	A	T	A	T	T	T	A	T	T	T	G	A	T	A	T	T	A	G	G	A	T	A	A	C	C	C	T	A	T	A	G	A	A	A	A	C	A	A	A	C	A	A	A	A	A	T	A	A	A	C	C	T	T	A	T	A	G	T	C	T	A	T	T	C	C	T	A	A	C	C	A	C	A	A	A	T	A	T	T	G	A	A	G	G	A	C	G	A	A	A	T	A	A	A	A	A	A	A	T	A	A	A	G	G	A	T	C	A	A	A	A	A	T	A	A	A	A	A	A	A	A	G	C	A	T	A	T	C	C	A	G	T	C	T	G	T	T	A	G	T	A	A	A	C	C	T	G	T	C	A	A	A	C	C	A	G	T	G	A	A	T	C	G	G	G	T	A	A	C	T	T	G	A	G	C	T	A	G	C	A	T	G	C	C	A	A	A	C	C	A	G	T	G	A	A	C	G	G	G	G	T	T	A	T	G	G	A	C	T	C	C	A	C	T	G	A	G	A	T	T	A	T	A	A	T	T	T	G	T	T	T	T	T	T	C	T	T	A	A	A	A	A	A	A	T	A	T	T	T	T	T	T	A	T	T	T	A	A	C	T	A	T	A	T	G	A	T	A	A	T	A	A	A	A	A	T	A	G	A	C	G	A	T	C	G	C	A	A	A	A	T	C	G	A	A	T	A	T	T	A	A	C	T	C	G	A	T	A	C	C	G	A	G	A	T	A	T	T	T	T	T	T	G	A	G	A	C	C	G	C	A	A	T	A	A	C	T	T	T	A	T	A	G	A	A	A	G	T	A	A	A	T	C	G	A	A	A	C	C	A	A	T	T	A	T	G	G	A	A	T	T	G	A	A	T	T	C	T	C	A	A	T	T	A	A	C	C	C	A	A	T	A	T	C	T	A	T	A	G	A	T	G	A	A	A	T	T	G	A	A	A	A	A	A	A	G	A	G	T	T	A	A	A	C	T	T	T	C	C	A	A	A	C	T	T	G	C	G	A	A	C	C	A	T	G	T	C	A	A	C	C	A	A	C	C	G	A	A	C	C	T	A	T	G	A	A	C	A	G	A	T	C	C	A	T	G	A	A	C	T	T	T	A	T	A	A	A	G	T	T	T	A	A	T	A	A	C	A	T	G	T	C	T	T	T	T	T	T	T	C	G	A	A	A	C	T	A	T	T	T	T	T	T	T	A	A	C	T	A	T	A	C	G	A	G	A	A	A	A	A	A	A	T	A	A	A	C	G	A	T	A	A	C	A	A	A	C	T	C	A	A	G	T	T	C	A	A	T	T	A	A	A	A	A	A	A	A	A	C	A	T	T	T	T	G	C	C	A	A	A	C	C	C	A	T	A	A	A	C	C	A	G	G	A	T	A	A	C	T	T	G	G	G	T	T	A	C	C	C	A	A	G	T	A	A	A	C	C	C	G	C	A	A	A	C	T	A	C	T	T	T	A	A	C	C	A	T	A	T	A	A	A	A	A	A	A	T	A	A	A	T	T	A	A	A	A	A	T	A	A	A	T	A	A	A	T	T	A	C	A	A	G	A	T	T	C	A	A	T	T	C	T	A	A	A	T	T	A	C	C	T	C	A	A	T	A	T	T	A	A	A	A	G	A	T	A	G	A	A	T	A	G	A	C	A	A	A	A	A	C	A	A	T	T	T	T	A	-	-	A	A	A	A	A	A	A	A	A	A	A	C	C	A	A	T	A	A	G
BESC-883_H2	79900B	A	A	C	T	A	G	T	C	T	A	T	T	G	A	C	C	C	G	C	G	T	T	C	T	G	T	C	T	T	T	G	T	C	A	G	A	T	T	A	A	T	T	T	T	T	T	T	T	A	A	A	T	G	T	A	A	A	A	A	A	G	A	A	T	A	T	T	G	A	G	A	G	C	A	C	G	A	A	G	A	T	T	T	T	T	T	T	T	T	T	A	T	A	G	T	G	T	T	A	T	T	A	A	C	T	C	T	G	A	T	C	A	A	A	T	A	G	G	T	C	A	A	T	C	T	T	A	A	A	A	C	C	T	T	T	C	G	T	C	T	C	A	G	C	T	C	T	T	T	G	C	C	A	A	A	C	T	C	A	A	G	T	T	T	T	C	G	A	T	T	A	A	A	T	C	G	T	G	T	G	G	C	A	G	C	T	T	G	T	C	T	G	A	T	T	T	A	A	A	C	A	A	T	C	A	A	T	T	T	T	A	T	G	G	A	T	C	C	A	A	A	T	A	T	A	A	C	T	T	G	G	A	T	G	G	C	T	G	A	T	G	A	A	A	A	C	A	T	G	A	A	T	T	A	G	C	T	T	T	C	A	A	A	A	A	A	A	A	T	T	C	A	A	G	A	T	A	A	T	T	T	G	T	T	T	T	A	A	A	A	A	A	A	A	-	T	A	T	C	G	A	G	A	C	A	A	T	G	A	C	A	T	A	T	T	G	G	A	T	C	A	A	T	C	C	C	G	G	T	C	C	C	C	C	A	A	T	A	A	C	A	C	G	G	A	T	C	A	T	G	G	A	C	T	C	T	A	T	T	G	G	A	T	T	T	A	A	T	A	A	T	C	T	T	T	T	T	T	T	A	T	A	A	A	T	T	C	T	T	T	T	T	A	A	T	T	A	T	A	T	A	A	T	A	C	A	A	A	T	A	G	A	T	G	C	T	C	G	T	A	A	A	A	T	T	A	A	A	C	A	G	C	A	A	C	C	C	T	A	A	A	A	T	A	T	A	T	A	T	T	T	A	T	T	T	G	A	T	A	T	T	A	G	G	A	T	A	A	C	C	C	T	A	T	A	G	A	A	A	A	C	A	A	A	C	A	A	A	A	A	T	A	A	A	C	C	T	T	A	T	A	G	T	C	T	A	T	T	C	C	T	A	A	C	C	A	C	A	A	A	T	A	T	T	G	A	A	G	G	A	C	G	A	A	A	T	A	A	A	A	A	A	A	T	A	A	A	G	G	A	T	C	A	A	A	A	A	T	A	A	A	A	A	A	A	A	G	C	A	T	A	T	C	C	A	G	T	C	T	G	T	T	A	G	T	A	A	A	C	C	T	G	T	C	A	A	A	C	C	A	G	T	G	A	A	T	C	G	G	G	T	A	A	C	T	T	G	A	G	C	T	A	G	C	A	T	G	C	C	A	A	A	C	C	A	G	T	G	A	A	C	G	G	G	G	T	T	A	T	G	G	A	C	T	C	C	A	C	T	G	A	G	A	T	T	A	T	A	A	T	T	T	G	T	T	T	T	T	T	C	T	T	A	A	A	A	A	A	A	T	A	T	T	T	T	T	T	A	T	T	T	A	A	C	T	A	T	A	T	G	A	T	A	A	T	A	A	A	A	A	T	A	G	A	C	G	A	T	C	G	C	A	A	A	A	T	C	G	A	A	T	A	T	T	A	A	C	T	C	G	A	T	A	C	C	G	A	G	A	T	A	T	T	T	T	T	T	G	A	G	A	C	C	G	C	A	A	T	A	A	C	T	T	T	A	T	A	G	A	A	A	G	T	A	A	A	T	C	G	A	A	A	C	C	A	A	T	T	A	T	G	G	A	A	T	T	G	A	A	T	T	C	T	C	A	A	T	T	A	A	C	C	C	A	A	T	A	T	C	T	A	T	A	G	A	T	G	A	A	A	T	T	G	A	A	A	A	A	A	A	G	A	G	T	T	A	A	A	C	T	T	T	C	C	A	A	A	C	T	T	G	C	G	A	A	C	C	A	T	G	T	C	A	A	C	C	A	A	C	C	G	A	A	C	C	T	A	T	G	A	A	C	A	G	A	T	C	C	A	T	G	A	A	C	T	T	T	A	T	A	A	A	G	T	T	T	A	A	T	A	A	C	A	T	G	T	C	T	T	T	T	T	T	T	C	G	A	A	A	C	T	A	T	T	T	T	T	T	T	A	A	C	T	A	T	A	C	G	A	G	A	A	A	A	A	A	A	T	A	A	A	C	G	A	T	A	A	C	A	A	A	C	T	C	A	A	G	T	T	C	A	A	T	T	A	A	A	A	A	A	A	A	A	C	A	T	T	T	T	G	C	C	A	A	A	C	C	C	A	T	A	A	A	C	C	A	G	G	A	T	A	A	C	T	T	G	G	G	T	T	A	C	C	C	A	A	G	T	A	A	A	C	C	C	G	C	A	A	A	C	T	A	C	T	T	T	A	A	C	C	A	T	A	T	A	A	A	A	A	A	A	T	A	A	A	T	T	A	A	A	A	A	T	A	A	A	T	A	A	A	T	T	A	C	A	A	G	A	T	T	C	A	A	T	T	C	T	A	A	A	T	T	A	C	C	T	C	A	A	T	A	T	T	A	A	A	A	G	A	T	A	G	A	A	T	A	G	A	C	A	A	A	A	A	C	A	A	T	T	T	T	A	-	-	A	A	A	A	A	A	A	A	A	A	A	C	C	A	A	T	A	A	G
GW-7996_H2	79900B	A	A	C	T	A	G	T	C	T	A	T	T	G	A	C	C	C	G	C	G	T	T	C	T	G	T	C	T	T	T	G	T	C	A	G	A	T	T	A	A	T	T	T	T	T	T	T	T	A	A	A	T	G	T	A	A	A	A	A	A	G	A	A	T	A	T	T	G	A	G	A	G	C	A	C	G	A	A	G	A	T	T	T	T	T	T	T	T	T	T	A	T	A	G	T	G	T	T	A	T	T	A	A	C	T	C	T	G	A	T	C	A	A	A	T	A	G	G	T	C	A	A	T	C	T	T	A	A	A	A	C	C	T	T	T	C	G	T	C	T	C	A	G	C	T	C	T	T	T	G	C	C	A	A	A	C	T	C	A	A	G	T	T	T	T	C	G	A	T	T	A	A	A	T	C	G	T	G	T	G	G	C	A	G	C	T	T	G	T	C	T	G	A	T	T	T	A	A	A	C	A	A	T	C	A	A	T	T	T	T	A	T	G	G	A	T	C	C	A	A	A	T	A	T	A	A	C	T	T	G	G	A	T	G	G	C	T	G	A	T	G	A	A	A	A	C	A	T	G	A	A	T	T	A	G	C	T	T	T	C	A	A	A	A	A	A	A	A	T	T	C	A	A	G	A	T	A	A	T	T	T	G	T	T	T	T	A	A	A	A	A	A	A	A	-	T	A	T	C	G	A	G	A	C	A	A	T	G	A	C	A	T	A	T	T	G	G	A	T	C	A	A	T	C	C	C	G	G	T	C	C	C	C	C	A	A	T	A	A	C	A	C	G	G	A	T	C	A	T	G	G	A	C	T	C	T	A	T	T	G	G	A	T	T	T	A	A	T	A	A	T	C	T	T	T	T	T	T	T	A	T	A	A	A	T	T	C	T	T	T	T	T	A	A	T	T	A	T	A	T	A	A	T	A	C	A	A	A	T	A	G	A	T	G	C	T	C	G	T	A	A	A	A	T	T	A	A	A	C	A	G	C	A	A	C	C	C	T	A	A	A	A	T	A	T	A	T	A	T	T	T	A	T	T	T	G	A	T	A	T	T	A	G	G	A	T	A	A	C	C	C	T	A	T	A	G	A	A	A	A	C	A	A	A	C	A	A	A	A	A	T	A	A	A	C	C	T	T	A	T	A	G	T	C	T	A	T	T	C	C	T	A	A	C	C	A	C	A	A	A	T	A	T	T	G	A	A	G	G	A	C	G	A	A	A	T	A	A	A	A	A	A	A	T	A	A	A	G	G	A	T	C	A	A	A	A	A	T	A	A	A	A	A	A	A	A	G	C	A	T	A	T	C	C	A	G	T	C	T	G	T	T	A	G	T	A	A	A	C	C	T	G	T	C	A	A	A	C	C	A	G	T	G	A	A	T	C	G	G	G	T	A	A	C	T	T	G	A	G	C	T	A	G	C	A	T	G	C	C	A	A	A	C	C	A	G	T	G	A	A	C	G	G	G	G	T	T	A	T	G	G	A	C	T	C	C	A	C	T	G	A	G	A	T	T	A	T	A	A	T	T	T	G	T	T	T	T	T	T	C	T	T	A	A	A	A	A	A	A	T	A	T	T	T	T	T	T	A	T	T	T	A	A	C	T	A	T	A	T	G	A	T	A	A	T	A	A	A	A	A	T	A	G	A	C	G	A	T	C	G	C	A	A	A	A	T	C	G	A	A	T	A	T	T	A	A	C	T	C	G	A	T	A	C	C	G	A	G	A	T	A	T	T	T	T	T	T	G	A	G	A	C	C	G	C	A	A	T	A	A	C	T	T	T	A	T	A	G	A	A	A	G	T	A	A	A	T	C	G	A	A	A	C	C	A	A	T	T	A	T	G	G	A	A	T	T	G	A	A	T	T	C	T	C	A	A	T	T	A	A	C	C	C	A	A	T	A	T	C	T	A	T	A	G	A	T	G	A	A	A	T	T	G	A	A	A	A	A	A	A	G	A	G	T	T	A	A	A	C	T	T	T	C	C	A	A	A	C	T	T	G	C	G	A	A	C	C	A	T	G	T	C	A	A	C	C	A	A	C	C	G	A	A	C	C	T	A	T	G	A	A	C	A	G	A	T	C	C	A	T	G	A	A	C	T	T	T	A	T	A	A	A	G	T	T	T	A	A	T	A	A	C	A	T	G	T	C	T	T	T	T	T	T	T	C	G	A	A	A	C	T	A	T	T	T	T	T	T	T	A	A	C	T	A	T	A	C	G	A	G	A	A	A	A	A	A	A	T	A	A	A	C	G	A	T	A	A	C	A	A	A	C	T	C	A	A	G	T	T	C	A	A	T	T	A	A	A	A	A	A	A	A	A	C	A	T	T	T	T	G	C	C	A	A	A	C	C	C	A	T	A	A	A	C	C	A	G	G	A	T	A	A	C	T	T	G	G	G	T	T	A	C	C	C	A	A	G	T	A	A	A	C	C	C	G	C	A	A	A	C	T	A	C	T	T	T	A	A	C	C	A	T	A	T	A	A	A	A	A	A	A	T	A	A	A	T	T	A	A	A	A	A	T	A	A	A	T	A	A	A	T	T	A	C	A	A	G	A	T	T	C	A	A	T	T	C	T	A	A	A	T	T	A	C	C	T	C	A	A	T	A	T	T	A	A	A	A	G	A	T	A	G	A	A	T	A	G	A	C	A	A	A	A	A	C	A	A	T	T	T	T	A	-	-	A	A	A	A	A	A	A	A	A	A	A	C	C	A	A	T	A	A	G
BESC-1055_H2	79900B	A	A	C	T	A	G	T	C	T	A	T	T	G	A	C	C	C	G	C	G	T	T	C	T	G	T	C	T	T	T	G	T	C	A	G	A	T	T	A	A	T	T	T	T	T	T	T	T	A	A	A	T	G	T	A	A	A	A	A	A	G	A	A	T	A	T	T	G	A	G	A	G	C	A	C	G	A	A	G	A	T	T	T	T	T	T	T	T	T	T	A	T	A	G	T	G	T	T	A	T	T	A	A	C	T	C	T	G	A	T	C	A	A	A	T	A	G	G	T	C	A	A	T	C	T	T	A	A	A	A	C	C	T	T	T	C	G	T	C	T	C	A	G	C	T	C	T	T	T	G	C	C	A	A	A	C	T	C	A	A	G	T	T	T	T	C	G	A	T	T	A	A	A	T	C	G	T	G	T	G	G	C	A	G	C	T	T	G	T	C	T	G	A	T	T	T	A	A	A	C	A	A	T	C	A	A	T	T	T	T	A	T	G	G	A	T	C	C	A	A	A	T	A	T	A	A	C	T	T	G	G	A	T	G	G	C	T	G	A	T	G	A	A	A	A	C	A	T	G	A	A	T	T	A	G	C	T	T	T	C	A	A	A	A	A	A	A	A	T	T	C	A	A	G	A	T	A	A	T	T	T	G	T	T	T	T	A	A	A	A	A	A	A	A	-	T	A	T	C	G	A	G	A	C	A	A	T	G	A	C	A	T	A	T	T	G	G	A	T	C	A	A	T	C	C	C	G	G	T	C	C	C	C	C	A	A	T	A	A	C	A	C	G	G	A	T	C	A	T	G	G	A	C	T	C	T	A	T	T	G	G	A	T	T	T	A	A	T	A	A	T	C	T	T	T	T	T	T	T	A	T	A	A	A	T	T	C	T	T	T	T	T	A	A	T	T	A	T	A	T	A	A	T	A	C	A	A	A	T	A	G	A	T	G	C	T	C	G	T	A	A	A	A	T	T	A	A	A	C	A	G	C	A	A	C	C	C	T	A	A	A	A	T	A	T	A	T	A	T	T	T	A	T	T	T	G	A	T	A	T	T	A	G	G	A	T	A	A	C	C	C	T	A	T	A	G	A	A	A	A	C	A	A	A	C	A	A	A	A	A	T	A	A	A	C	C	T	T	A	T	A	G	T	C	T	A	T	T	C	C	T	A	A	C	C	A	C	A	A	A	T	A	T	T	G	A	A	G	G	A	C	G	A	A	A	T	A	A	A	A	A	A	A	T	A	A	A	G	G	A	T	C	A	A	A	A	A	T	A	A	A	A	A	A	A	A	G	C	A	T	A	T	C	C	A	G	T	C	T	G	T	T	A	G	T	A	A	A	C	C	T	G	T	C	A	A	A	C	C	A	G	T	G	A	A	T	C	G	G	G	T	A	A	C	T	T	G	A	G	C	T	A	G	C	A	T	G	C	C	A	A	A	C	C	A	G	T	G	A	A	C	G	G	G	G	T	T	A	T	G	G	A	C	T	C	C	A	C	T	G	A	G	A	T	T	A	T	A	A	T	T	T	G	T	T	T	T	T	T	C	T	T	A	A	A	A	A	A	A	T	A	T	T	T	T	T	T	A	T	T	T	A	A	C	T	A	T	A	T	G	A	T	A	A	T	A	A	A	A	A	T	A	G	A	C	G	A	T	C	G	C	A	A	A	A	T	C	G	A	A	T	A	T	T	A	A	C	T	C	G	A	T	A	C	C	G	A	G	A	T	A	T	T	T	T	T	T	G	A	G	A	C	C	G	C	A	A	T	A	A	C	T	T	T	A	T	A	G	A	A	A	G	T	A	A	A	T	C	G	A	A	A	C	C	A	A	T	T	A	T	G	G	A	A	T	T	G	A	A	T	T	C	T	C	A	A	T	T	A	A	C	C	C	A	A	T	A	T	C	T	A	T	A	G	A	T	G	A	A	A	T	T	G	A	A	A	A	A	A	A	G	A	G	T	T	A	A	A	C	T	T	T	C	C	A	A	A	C	T	T	G	C	G	A	A	C	C	A	T	G	T	C	A	A	C	C	A	A	C	C	G	A	A	C	C	T	A	T	G	A	A	C	A	G	A	T	C	C	A	T	G	A	A	C	T	T	T	A	T	A	A	A	G	T	T	T	A	A	T	A	A	C	A	T	G	T	C	T	T	T	T	T	T	T	C	G	A	A	A	C	T	A	T	T	T	T	T	T	T	A	A	C	T	A	T	A	C	G	A	G	A	A	A	A	A	A	A	T	A	A	A	C	G	A	T	A	A	C	A	A	A	C	T	C	A	A	G	T	T	C	A	A	T	T	A	A	A	A	A	A	A	A	A	C	A	T	T	T	T	G	C	C	A	A	A	C	C	C	A	T	A	A	A	C	T	A	G	G	A	T	A	A	C	T	T	G	G	G	T	T	A	C	C	C	A	A	G	T	A	A	A	C	C	C	G	C	A	A	A	C	T	A	C	T	T	T	A	A	C	C	A	T	A	T	A	A	A	A	A	A	A	T	A	A	A	T	T	A	A	A	A	A	T	A	A	A	T	A	A	A	T	T	A	C	A	A	G	A	T	T	C	A	A	T	T	C	T	A	A	A	T	T	A	C	C	T	C	A	A	T	A	T	T	A	A	A	A	G	A	T	A	G	A	A	T	A	G	A	C	A	A	A	A	A	C	A	A	T	T	T	A	A	-	-	A	A	A	A	A	A	A	A	A	A	A	C	C	A	A	T	A	A	G
BESC-241_H1	79900B	A	A	C	T	A	G	T	C	T	A	T	T	G	A	C	C	C	G	C	G	T	T	C	T	G	T	C	T	T	T	G	T	C	A	G	A	T	T	A	A	T	T	T	T	T	T	T	T	A	A	A	T	G	T	A	A	A	A	A	A	G	A	A	T	A	T	T	G	A	G	A	G	C	A	C	G	A	A	G	A	T	T	T	T	T	T	T	T	T	T	A	T	A	G	T	G	T	T	A	T	T	A	A	C	T	C	T	G	A	T	C	A	A	A	T	A	G	G	T	C	A	A	T	C	T	T	A	A	A	A	C	C	T	T	T	C	G	T	C	T	C	A	G	C	T	C	T	T	T	G	C	C	A	A	A	C	T	C	A	A	G	T	T	T	T	C	G	A	T	T	A	A	A	T	C	G	T	G	T	G	G	C	A	G	C	T	T	G	T	C	T	G	A	T	T	T	A	A	A	C	A	A	T	C	A	A	T	T	T	T	A	T	G	G	A	T	C	C	A	A	A	T	A	T	A	A	C	T	T	G	G	A	T	G	G	C	T	G	A	T	G	A	A	A	A	C	A	T	G	A	A	T	T	A	G	C	T	T	T	C	A	A	A	A	A	A	A	A	T	T	C	A	A	G	A	T	A	A	T	T	T	G	T	T	T	T	A	A	A	A	A	A	A	A	-	T	A	T	C	G	A	G	A	C	A	A	T	G	A	C	A	T	A	T	T	G	G	A	T	C	A	A	T	C	C	C	G	G	T	C	C	C	C	C	A	A	T	A	A	C	A	C	G	G	A	T	C	A	T	G	G	A	C	T	C	T	A	T	T	G	G	A	T	T	T	A	A	T	A	A	T	C	T	T	T	T	T	T	T	A	T	A	A	A	T	T	C	T	T	T	T	T	A	A	T	T	A	T	A	T	A	A	T	A	C	A	A	A	T	A	G	A	T	G	C	T	C	G	T	A	A	A	A	T	T	A	A	A	C	A	G	C	A	A	C	C	C	T	A	A	A	A	T	A	T	A	T	A	T	T	T	A	T	T	T	G	A	T	A	T	T	A	G	G	A	T	A	A	C	C	C	T	A	T	A	G	A	A	A	A	C	A	A	A	C	A	A	A	A	A	T	A	A	A	C	C	T	T	A	T	A	G	T	C	T	A	T	T	C	C	T	A	A	C	C	A	C	A	A	A	T	A	T	T	G	A	A	G	G	A	C	G	A	A	A	T	A	A	A	A	A	A	A	T	A	A	A	G	G	A	T	C	A	A	A	A	A	T	A	A	A	A	A	A	A	A	G	C	A	T	A	T	C	C	A	G	T	C	T	G	T	T	A	G	T	A	A	A	C	C	T	G	T	C	A	A	A	C	C	A	G	T	G	A	A	T	C	G	G	G	T	A	A	C	T	T	G	A	G	C	T	A	G	C	A	T	G	C	C	A	A	A	C	C	A	G	T	G	A	A	C	G	G	G	G	T	T	A	T	G	G	A	C	T	C	C	A	C	T	G	A	G	A	T	T	A	T	A	A	T	T	T	G	T	T	T	T	T	T	C	T	T	A	A	A	A	A	A	A	T	A	T	T	T	T	T	T	A	T	T	T	A	A	C	T	A	T	A	T	G	A	T	A	A	T	A	A	A	A	A	T	A	G	A	C	G	A	T	C	G	C	A	A	A	A	T	C	G	A	A	T	A	T	T	A	A	C	T	C	G	A	T	A	C	C	G	A	G	A	T	A	T	T	T	T	T	T	G	A	G	A	C	C	G	C	A	A	T	A	A	C	T	T	T	A	T	A	G	A	A	A	G	T	A	A	A	T	C	G	A	A	A	C	C	A	A	T	T	A	T	G	G	A	A	T	T	G	A	A	T	T	C	T	C	A	A	T	T	A	A	C	C	C	A	A	T	A	T	C	T	A	T	A	G	A	T	G	A	A	A	T	T	G	A	A	A	A	A	A	A	G	A	G	T	T	A	A	A	C	T	T	T	C	C	A	A	A	C	T	T	G	C	G	A	A	C	C	A	T	G	T	C	A	A	C	C	A	A	C	C	G	A	A	C	C	T	A	T	G	A	A	C	A	G	A	T	C	C	A	T	G	A	A	C	T	T	T	A	T	A	A	A	G	T	T	T	A	A	T	A	A	C	A	T	G	T	C	T	T	T	T	T	T	T	C	G	A	A	A	C	T	A	T	T	T	T	T	T	T	A	A	C	T	A	T	A	C	G	A	G	A	A	A	A	A	A	A	T	A	A	A	C	G	A	T	A	A	C	A	A	A	C	T	C	A	A	G	T	T	C	A	A	T	T	A	A	A	A	A	A	A	A	A	C	A	T	T	T	T	G	C	C	A	A	A	C	C	C	A	T	A	A	A	C	C	A	G	G	A	T	A	A	C	T	T	G	G	G	T	T	A	C	C	C	A	A	G	T	A	A	A	C	C	C	G	C	A	A	A	C	T	A	C	T	T	T	A	A	C	C	A	T	A	T	A	A	A	A	A	A	A	T	A	A	A	T	T	A	A	A	A	A	T	A	A	A	T	A	A	A	T	T	A	C	A	A	G	A	T	T	C	A	A	T	T	C	T	A	A	A	T	T	A	C	C	T	C	A	A	T	A	T	T	A	A	A	A	G	A	T	A	G	A	A	T	A	G	A	C	A	A	A	A	A	C	A	A	T	T	T	A	A	-	-	A	A	A	A	A	A	A	A	A	A	A	C	C	A	A	T	A	A	G
BESC-36_H2	79900B	A	A	C	T	A	G	T	C	T	A	T	T	G	A	C	C	C	G	C	G	T	T	C	T	G	T	C	T	T	T	G	T	C	A	G	A	T	T	A	A	T	T	T	T	T	T	T	T	A	A	A	T	G	T	A	A	A	A	A	A	G	A	A	T	A	T	T	G	A	G	A	G	C	A	C	G	A	A	G	A	T	T	T	T	T	T	T	T	T	T	A	T	A	G	T	G	T	T	A	T	T	A	A	C	T	C	T	G	A	T	C	A	A	A	T	A	G	G	T	C	A	A	T	C	T	T	A	A	A	A	C	C	T	T	T	C	G	T	C	T	C	A	G	C	T	C	T	T	T	G	C	C	A	A	A	C	T	C	A	A	G	T	T	T	T	C	G	A	T	T	A	A	A	T	C	G	T	G	T	G	G	C	A	G	C	T	T	G	T	C	T	G	A	T	T	T	A	A	A	C	A	A	T	C	A	A	T	T	T	T	A	T	G	G	A	T	C	C	A	A	A	T	A	T	A	A	C	T	T	G	G	A	T	G	G	C	T	G	A	T	G	A	A	A	A	C	A	T	G	A	A	T	T	A	G	C	T	T	T	C	A	A	A	A	A	A	A	A	T	T	C	A	A	G	A	T	A	A	T	T	T	G	T	T	T	T	A	A	A	A	A	A	A	A	-	T	A	T	C	G	A	G	A	C	A	A	T	G	A	C	A	T	A	T	T	G	G	A	T	C	A	A	T	C	C	C	G	G	T	C	C	C	C	C	A	A	T	A	A	C	A	C	G	G	A	T	C	A	T	G	G	A	C	T	C	T	A	T	T	G	G	A	T	T	T	A	A	T	A	A	T	C	T	T	T	T	T	T	T	A	T	A	A	A	T	T	C	T	T	T	T	T	A	A	T	T	A	T	A	T	A	A	T	A	C	A	A	A	T	A	G	A	T	G	C	T	C	G	T	A	A	A	A	T	T	A	A	A	C	A	G	C	A	A	C	C	C	T	A	A	A	A	T	A	T	A	T	A	T	T	T	A	T	T	T	G	A	T	A	T	T	A	G	G	A	T	A	A	C	C	C	T	A	T	A	G	A	A	A	A	C	A	A	A	C	A	A	A	A	A	T	A	A	A	C	C	T	T	A	T	A	G	T	C	T	A	T	T	C	C	T	A	A	C	C	A	C	A	A	A	T	A	T	T	G	A	A	G	G	A	C	G	A	A	A	T	A	A	A	A	A	A	A	T	A	A	A	G	G	A	T	C	A	A	A	A	A	T	A	A	A	A	A	A	A	A	G	C	A	T	A	T	C	C	A	G	T	C	T	G	T	T	A	G	T	A	A	A	C	C	T	G	T	C	A	A	A	C	C	A	G	T	G	A	A	T	C	G	G	G	T	A	A	C	T	T	G	A	G	C	T	A	G	C	A	T	G	C	C	A	A	A	C	C	A	G	T	G	A	A	C	G	G	G	G	T	T	A	T	G	G	A	C	T	C	C	A	C	T	G	A	G	A	T	T	A	T	A	A	T	T	T	G	T	T	T	T	T	T	C	T	T	A	A	A	A	A	A	A	T	A	T	T	T	T	T	T	A	T	T	T	A	A	C	T	A	T	A	T	G	A	T	A	A	T	A	A	A	A	A	T	A	G	A	C	G	A	T	C	G	C	A	A	A	A	T	C	G	A	A	T	A	T	T	A	A	C	T	C	G	A	T	A	C	C	G	A	G	A	T	A	T	T	T	T	T	T	G	A	G	A	C	C	G	C	A	A	T	A	A	C	T	T	T	A	T	A	G	A	A	A	G	T	A	A	A	T	C	G	A	A	A	C	C	A	A	T	T	A	T	G	G	A	A	T	T	G	A	A	T	T	C	T	C	A	A	T	T	A	A	C	C	C	A	A	T	A	T	C	T	A	T	A	G	A	T	G	A	A	A	T	T	G	A	A	A	A	A	A	A	G	A	G	T	T	A	A	A	C	T	T	T	C	C	A	A	A	C	T	T	G	C	G	A	A	C	C	A	T	G	T	C	A	A	C	C	A	A	C	C	G	A	A	C	C	T	A	T	G	A	A	C	A	G	A	T	C	C	A	T	G	A	A	C	T	T	T	A	T	A	A	A	G	T	T	T	A	A	T	A	A	C	A	T	G	T	C	T	T	T	T	T	T	T	C	G	A	A	A	C	T	A	T	T	T	T	T	T	T	A	A	C	T	A	T	A	C	G	A	G	A	A	A	A	A	A	A	T	A	A	A	C	G	A	T	A	A	C	A	A	A	C	T	C	A	A	G	T	T	C	A	A	T	T	A	A	A	A	A	A	A	A	A	C	A	T	T	T	T	G	C	C	A	A	A	C	C	C	A	T	A	A	A	C	C	A	G	G	A	T	A	A	C	T	T	G	G	G	T	T	A	C	C	C	A	A	G	T	A	A	A	C	C	C	G	C	A	A	A	C	T	A	C	T	T	T	A	A	C	C	A	T	A	T	A	A	A	A	A	A	A	T	A	A	A	T	T	A	A	A	A	A	T	A	A	A	T	A	A	A	T	T	A	C	A	A	G	A	T	T	C	A	A	T	T	C	T	A	A	A	T	T	A	C	C	T	C	A	A	T	A	T	T	A	A	A	A	G	A	T	A	G	A	A	T	A	G	A	C	A	A	A	A	A	C	A	A	T	T	T	A	A	-	-	A	A	A	A	A	A	A	A	A	A	A	C	C	A	A	T	A	A	G
GW-11033_H1	79900B	A	A	C	T	A	G	T	C	T	A	T	T	G	A	C	C	C	G	C	G	T	T	C	T	G	T	C	T	T	T	G	T	C	A	G	A	T	T	A	A	T	T	T	T	T	T	T	T	A	A	A	T	G	T	A	A	A	A	A	A	G	A	A	T	A	T	T	G	A	G	A	G	C	A	C	G	A	A	G	A	T	T	T	T	T	T	T	T	T	T	A	T	A	G	T	G	T	T	A	T	T	A	A	C	T	C	T	G	A	T	C	A	A	A	T	A	G	G	T	C	A	A	T	C	T	T	A	A	A	A	C	C	T	T	T	C	G	T	C	T	C	A	G	C	T	C	T	T	T	G	C	C	A	A	A	C	T	C	A	A	G	T	T	T	T	C	G	A	T	T	A	A	A	T	C	G	T	G	T	G	G	C	A	G	C	T	T	G	T	C	T	G	A	T	T	T	A	A	A	C	A	A	T	C	A	A	T	T	T	T	A	T	G	G	A	T	C	C	A	A	A	T	A	T	A	A	C	T	T	G	G	A	T	G	G	C	T	G	A	T	G	A	A	A	A	C	A	T	G	A	A	T	T	A	G	C	T	T	T	C	A	A	A	A	A	A	A	A	T	T	C	A	A	G	A	T	A	A	T	T	T	G	T	T	T	T	A	A	A	A	A	A	A	A	-	T	A	T	C	G	A	G	A	C	A	A	T	G	A	C	A	T	A	T	T	G	G	A	T	C	A	A	T	C	C	C	G	G	T	C	C	C	C	C	A	A	T	A	A	C	A	C	G	G	A	T	C	A	T	G	G	A	C	T	C	T	A	T	T	G	G	A	T	T	T	A	A	T	A	A	T	C	T	T	T	T	T	T	T	A	T	A	A	A	T	T	C	T	T	T	T	T	A	A	T	T	A	T	A	T	A	A	T	A	C	A	A	A	T	A	G	A	T	G	C	T	C	G	T	A	A	A	A	T	T	A	A	A	C	A	G	C	A	A	C	C	C	T	A	A	A	A	T	A	T	A	T	A	T	T	T	A	T	T	T	G	A	T	A	T	T	A	G	G	A	T	A	A	C	C	C	T	A	T	A	G	A	A	A	A	C	A	A	A	C	A	A	A	A	A	T	A	A	A	C	C	T	T	A	T	A	G	T	C	T	A	T	T	C	C	T	A	A	C	C	A	C	A	A	A	T	A	T	T	G	A	A	G	G	A	C	G	A	A	A	T	A	A	A	A	A	A	A	T	A	A	A	G	G	A	T	C	A	A	A	A	A	T	A	A	A	A	A	A	A	A	G	C	A	T	A	T	C	C	A	G	T	C	T	G	T	T	A	G	T	A	A	A	C	C	T	G	T	C	A	A	A	C	C	A	G	T	G	A	A	T	C	G	G	G	T	A	A	C	T	T	G	A	G	C	T	A	G	C	A	T	G	C	C	A	A	A	C	C	A	G	T	G	A	A	C	G	G	G	G	T	T	A	T	G	G	A	C	T	C	C	A	C	T	G	A	G	A	T	T	A	T	A	A	T	T	T	G	T	T	T	T	T	T	C	T	T	A	A	A	A	A	A	A	T	A	T	T	T	T	T	T	A	T	T	T	A	A	C	T	A	T	A	T	G	A	T	A	A	T	A	A	A	A	A	T	A	G	A	C	G	A	T	C	G	C	A	A	A	A	T	C	G	A	A	T	A	T	T	A	A	C	T	C	G	A	T	A	C	C	G	A	G	A	T	A	T	T	T	T	T	T	G	A	G	A	C	C	G	C	A	A	T	A	A	C	T	T	T	A	T	A	G	A	A	A	G	T	A	A	A	T	C	G	A	A	A	C	C	A	A	T	T	A	T	G	G	A	A	T	T	G	A	A	T	T	C	T	C	A	A	T	T	A	A	C	C	C	A	A	T	A	T	C	T	A	T	A	G	A	T	G	A	A	A	T	T	G	A	A	A	A	A	A	A	G	A	G	T	T	A	A	A	C	T	T	T	C	C	A	A	A	C	T	T	G	C	G	A	A	C	C	A	T	G	T	C	A	A	C	C	A	A	C	C	G	A	A	C	C	T	A	T	G	A	A	C	A	G	A	T	C	C	A	T	G	A	A	C	T	T	T	A	T	A	A	A	G	T	T	T	A	A	T	A	A	C	A	T	G	T	C	T	T	T	T	T	T	T	C	G	A	A	A	C	T	A	T	T	T	T	T	T	T	A	A	C	T	A	T	A	C	G	A	G	A	A	A	A	A	A	A	T	A	A	A	C	G	A	T	A	A	C	A	A	A	C	T	C	A	A	G	T	T	C	A	A	T	T	A	A	A	A	A	A	A	A	A	C	A	T	T	T	T	G	C	C	A	A	A	C	C	C	A	T	A	A	A	C	C	A	G	G	A	T	A	A	C	T	T	G	G	G	T	T	A	C	C	C	A	A	G	T	A	A	A	C	C	C	G	C	A	A	A	C	T	A	C	T	T	T	A	A	C	C	A	T	A	T	A	A	A	A	A	A	A	T	A	A	A	T	T	A	A	A	A	A	T	A	A	A	T	A	A	A	T	T	A	C	A	A	G	A	T	T	C	A	A	T	T	C	T	A	A	A	T	T	A	C	C	T	C	A	A	T	A	T	T	A	A	A	A	G	A	T	A	G	A	A	T	A	G	A	C	A	A	A	A	A	C	A	A	T	T	T	A	A	-	-	A	A	A	A	A	A	A	A	A	A	A	C	C	A	A	T	A	A	G
BESC-847_H1	79900B	A	A	C	T	A	G	T	C	T	A	T	T	G	A	C	C	C	G	C	G	T	T	C	T	G	T	C	T	T	T	G	T	C	A	G	A	T	T	A	A	T	T	T	T	T	T	T	T	A	A	A	T	G	T	A	A	A	A	A	A	G	A	A	T	A	T	T	G	A	G	A	G	C	A	C	G	A	A	G	A	T	T	T	T	T	T	T	T	T	T	A	T	A	G	T	G	T	T	A	T	T	A	A	C	T	C	T	G	A	T	C	A	A	A	T	A	G	G	T	C	A	A	T	C	T	T	A	A	A	A	C	C	T	T	T	C	G	T	C	T	C	A	G	C	T	C	T	T	T	G	C	C	A	A	A	C	T	C	A	A	G	T	T	T	T	C	G	A	T	T	A	A	A	T	C	G	T	G	T	G	G	C	A	G	C	T	T	G	T	C	T	G	A	T	T	T	A	A	A	C	A	A	T	C	A	A	T	T	T	T	A	T	G	G	A	T	C	C	A	A	A	T	A	T	A	A	C	T	T	G	G	A	T	G	G	C	T	G	A	T	G	A	A	A	A	C	A	T	G	A	A	T	T	A	G	C	T	T	T	C	A	A	A	A	A	A	A	A	T	T	C	A	A	G	A	T	A	A	T	T	T	G	T	T	T	T	A	A	A	A	A	A	A	A	-	T	A	T	C	G	A	G	A	C	A	A	T	G	A	C	A	T	A	T	T	G	G	A	T	C	A	A	T	C	C	C	G	G	T	C	C	C	C	C	A	A	T	A	A	C	A	C	G	G	A	T	C	A	T	G	G	A	C	T	C	T	A	T	T	G	G	A	T	T	T	A	A	T	A	A	T	C	T	T	T	T	T	T	T	A	T	A	A	A	T	T	C	T	T	T	T	T	A	A	T	T	A	T	A	T	A	A	T	A	C	A	A	A	T	A	G	A	T	G	C	T	C	G	T	A	A	A	A	T	T	A	A	A	C	A	G	C	A	A	C	C	C	T	A	A	A	A	T	A	T	A	T	A	T	T	T	A	T	T	T	G	A	T	A	T	T	A	G	G	A	T	A	A	C	C	C	T	A	T	A	G	A	A	A	A	C	A	A	A	C	A	A	A	A	A	T	A	A	A	C	C	T	T	A	T	A	G	T	C	T	A	T	T	C	C	T	A	A	C	C	A	C	A	A	A	T	A	T	T	G	A	A	G	G	A	C	G	A	A	A	T	A	A	A	A	A	A	A	T	A	A	A	G	G	A	T	C	A	A	A	A	A	T	A	A	A	A	A	A	A	A	G	C	A	T	A	T	C	C	A	G	T	C	T	G	T	T	A	G	T	A	A	A	C	C	T	G	T	C	A	A	A	C	C	A	G	T	G	A	A	T	C	G	G	G	T	A	A	C	T	T	G	A	G	C	T	A	G	C	A	T	G	C	C	A	A	A	C	C	A	G	T	G	A	A	C	G	G	G	G	T	T	A	T	G	G	A	C	T	C	C	A	C	T	G	A	G	A	T	T	A	T	A	A	T	T	T	G	T	T	T	T	T	T	C	T	T	A	A	A	A	A	A	A	T	A	T	T	T	T	T	T	A	T	T	T	A	A	C	T	A	T	A	T	G	A	T	A	A	T	A	A	A	A	A	T	A	G	A	C	G	A	T	C	G	C	A	A	A	A	T	C	G	A	A	T	A	T	T	A	A	C	T	C	G	A	T	A	C	C	G	A	G	A	T	A	T	T	T	T	T	T	G	A	G	A	C	C	G	C	A	A	T	A	A	C	T	T	T	A	T	A	G	A	A	A	G	T	A	A	A	T	C	G	A	A	A	C	C	A	A	T	T	A	T	G	G	A	A	T	T	G	A	A	T	T	C	T	C	A	A	T	T	A	A	C	C	C	A	A	T	A	T	C	T	A	T	A	G	A	T	G	A	A	A	T	T	G	A	A	A	A	A	A	A	G	A	G	T	T	A	A	A	C	T	T	T	C	C	A	A	A	C	T	T	G	C	G	A	A	C	C	A	T	G	T	C	A	A	C	C	A	A	C	C	G	A	A	C	C	T	A	T	G	A	A	C	A	G	A	T	C	C	A	T	G	A	A	C	T	T	T	A	T	A	A	A	G	T	T	T	A	A	T	A	A	C	A	T	G	T	C	T	T	T	T	T	T	T	C	G	A	A	A	C	T	A	T	T	T	T	T	T	T	A	A	C	T	A	T	A	C	G	A	G	A	A	A	A	A	A	A	T	A	A	A	C	G	A	T	A	A	C	A	A	A	C	T	C	A	A	G	T	T	C	A	A	T	T	A	A	A	A	A	A	A	A	A	C	A	T	T	T	T	G	C	C	A	A	A	C	C	C	A	T	A	A	A	C	C	A	G	G	A	T	A	A	C	T	T	G	G	G	T	T	A	C	C	C	A	A	G	T	A	A	A	C	C	C	G	C	A	A	A	C	T	A	C	T	T	T	A	A	C	C	A	T	A	T	A	A	A	A	A	A	A	T	A	A	A	T	T	A	A	A	A	A	T	A	A	A	T	A	A	A	T	T	A	C	A	A	G	A	T	T	C	A	A	T	T	C	T	A	A	A	T	T	A	C	C	T	C	A	A	T	A	T	T	A	A	A	A	G	A	T	A	G	A	A	T	A	G	A	C	A	A	A	A	A	C	A	A	T	T	T	A	A	-	-	A	A	A	A	A	A	A	A	A	A	A	C	C	A	A	T	A	A	G
GW-9494_H2	79900B	A	A	C	T	A	G	T	C	T	A	T	T	G	A	C	C	C	G	C	G	T	T	C	T	G	T	C	T	T	T	G	T	C	A	G	A	T	T	A	A	T	T	T	T	T	T	T	T	A	A	A	T	G	T	A	A	A	A	A	A	G	A	A	T	A	T	T	G	A	G	A	G	C	A	C	G	A	A	G	A	T	T	T	T	T	T	T	T	T	T	A	T	A	G	T	G	T	T	A	T	T	A	A	C	T	C	T	G	A	T	C	A	A	A	T	A	G	G	T	C	A	A	T	C	T	T	A	A	A	A	C	C	T	T	T	C	G	T	C	T	C	A	G	C	T	C	T	T	T	G	C	C	A	A	A	C	T	C	A	A	G	T	T	T	T	C	G	A	T	T	A	A	A	T	C	G	T	G	T	G	G	C	A	G	C	T	T	G	T	C	T	G	A	T	T	T	A	A	A	C	A	A	T	C	A	A	T	T	T	T	A	T	G	G	A	T	C	C	A	A	A	T	A	T	A	A	C	T	T	G	G	A	T	G	G	C	T	G	A	T	G	A	A	A	A	C	A	T	G	A	A	T	T	A	G	C	T	T	T	C	A	A	A	A	A	A	A	A	T	T	C	A	A	G	A	T	A	A	T	T	T	G	T	T	T	T	A	A	A	A	A	A	A	A	-	T	A	T	C	G	A	G	A	C	A	A	T	G	A	C	A	T	A	T	T	G	G	A	T	C	A	A	T	C	C	C	G	G	T	C	C	C	C	C	A	A	T	A	A	C	A	C	G	G	A	T	C	A	T	G	G	A	C	T	C	T	A	T	T	G	G	A	T	T	T	A	A	T	A	A	T	C	T	T	T	T	T	T	T	A	T	A	A	A	T	T	C	T	T	T	T	T	A	A	T	T	A	T	A	T	A	A	T	A	C	A	A	A	T	A	G	A	T	G	C	T	C	G	T	A	A	A	A	T	T	A	A	A	C	A	G	C	A	A	C	C	C	T	A	A	A	A	T	A	T	A	T	A	T	T	T	A	T	T	T	G	A	T	A	T	T	A	G	G	A	T	A	A	C	C	C	T	A	T	A	G	A	A	A	A	C	A	A	A	C	A	A	A	A	A	T	A	A	A	C	C	T	T	A	T	A	G	T	C	T	A	T	T	C	C	T	A	A	C	C	A	C	A	A	A	T	A	T	T	G	A	A	G	G	A	C	G	A	A	A	T	A	A	A	A	A	A	A	T	A	A	A	G	G	A	T	C	A	A	A	A	A	T	A	A	A	A	A	A	A	A	G	C	A	T	A	T	C	C	A	G	T	C	T	G	T	T	A	G	T	A	A	A	C	C	T	G	T	C	A	A	A	C	C	A	G	T	G	A	A	T	C	G	G	G	T	A	A	C	T	T	G	A	G	C	T	A	G	C	A	T	G	C	C	A	A	A	C	C	A	G	T	G	A	A	C	G	G	G	G	T	T	A	T	G	G	A	C	T	C	C	A	C	T	G	A	G	A	T	T	A	T	A	A	T	T	T	G	T	T	T	T	T	T	C	T	T	A	A	A	A	A	A	A	T	A	T	T	T	T	T	T	A	T	T	T	A	A	C	T	A	T	A	T	G	A	T	A	A	T	A	A	A	A	A	T	A	G	A	C	G	A	T	C	G	C	A	A	A	A	T	C	G	A	A	T	A	T	T	A	A	C	T	C	G	A	T	A	C	C	G	A	G	A	T	A	T	T	T	T	T	T	G	A	G	A	C	C	G	C	A	A	T	A	A	C	T	T	T	A	T	A	G	A	A	A	G	T	A	A	A	T	C	G	A	A	A	C	C	A	A	T	T	A	T	G	G	A	A	T	T	G	A	A	T	T	C	T	C	A	A	T	T	A	A	C	C	C	A	A	T	A	T	C	T	A	T	A	G	A	T	G	A	A	A	T	T	G	A	A	A	A	A	A	A	G	A	G	T	T	A	A	A	C	T	T	T	C	C	A	A	A	C	T	T	G	C	G	A	A	C	C	A	T	G	T	C	A	A	C	C	A	A	C	C	G	A	A	C	C	T	A	T	G	A	A	C	A	G	A	T	C	C	A	T	G	A	A	C	T	T	T	A	T	A	A	A	G	T	T	T	A	A	T	A	A	C	A	T	G	T	C	T	T	T	T	T	T	T	C	G	A	A	A	C	T	A	T	T	T	T	T	T	T	A	A	C	T	A	T	A	C	G	A	G	A	A	A	A	A	A	A	T	A	A	A	C	G	A	T	A	A	C	A	A	A	C	T	C	A	A	G	T	T	C	A	A	T	T	A	A	A	A	A	A	A	A	A	C	A	T	T	T	T	G	C	C	A	A	A	C	C	C	A	T	A	A	A	C	C	A	G	G	A	T	A	A	C	T	T	G	G	G	T	T	A	C	C	C	A	A	G	T	A	A	A	C	C	C	G	C	A	A	A	C	T	A	C	T	T	T	A	A	C	C	A	T	A	T	A	A	A	A	A	A	A	T	A	A	A	T	T	A	A	A	A	A	T	A	A	A	T	A	A	A	T	T	A	C	A	A	G	A	T	T	C	A	A	T	T	C	T	A	A	A	T	T	A	C	C	T	C	A	A	T	A	T	T	A	A	A	A	G	A	T	A	G	A	A	T	A	G	A	C	A	A	A	A	A	C	A	A	T	T	T	A	A	-	-	A	A	A	A	A	A	A	A	A	A	A	C	C	A	A	T	A	A	G
BESC-1121_H1	79900B	A	A	C	T	A	G	T	C	T	A	T	T	G	A	C	C	C	G	C	G	T	T	C	T	G	T	C	T	T	T	G	T	C	A	G	A	T	T	A	A	T	T	T	T	T	T	T	T	A	A	A	T	G	T	A	A	A	A	A	A	G	A	A	T	A	T	T	G	A	G	A	G	C	A	C	G	A	A	G	A	T	T	T	T	T	T	T	T	T	T	A	T	A	G	T	G	T	T	A	T	T	A	A	C	T	C	T	G	A	T	C	A	A	A	T	A	G	G	T	C	A	A	T	C	T	T	A	A	A	G	C	-	T	T	T	C	G	T	C	T	C	A	G	C	T	C	T	T	T	G	C	C	A	A	A	C	T	C	A	A	G	T	T	T	T	C	G	A	T	T	A	A	A	T	C	G	T	G	T	G	G	C	A	G	C	T	T	G	T	C	T	G	A	T	T	T	A	A	A	C	A	A	T	C	A	A	T	T	T	T	A	T	G	G	A	T	C	C	A	A	A	T	A	T	A	A	C	T	T	G	G	A	T	G	G	C	T	G	A	T	G	A	A	A	A	C	A	T	G	A	A	T	T	A	G	C	T	T	T	C	A	A	A	A	A	A	A	A	T	T	C	A	A	G	A	T	A	A	T	T	T	G	T	T	T	T	A	A	A	A	A	A	A	A	-	T	A	T	C	G	A	G	A	C	A	A	T	G	A	C	A	T	A	T	T	G	G	A	T	C	A	A	T	C	C	C	G	G	T	C	C	C	C	C	A	A	T	A	A	C	A	C	G	G	A	T	C	A	T	G	G	A	C	T	C	T	A	T	T	G	G	A	T	T	T	A	A	T	A	A	T	C	T	T	T	T	T	T	T	A	T	A	A	A	T	T	C	T	T	T	T	T	A	A	T	T	A	T	A	T	A	A	T	A	C	A	A	A	T	A	G	A	T	G	C	T	C	G	T	A	A	A	A	T	T	A	A	A	C	A	G	C	A	A	C	C	C	T	A	A	A	A	T	A	T	A	T	A	T	T	T	A	T	T	T	G	A	T	A	T	T	A	G	G	A	T	A	A	C	C	C	T	A	T	A	G	A	A	A	A	C	A	A	A	C	A	A	A	A	A	T	A	A	A	C	C	T	T	A	T	A	G	T	C	T	A	T	T	C	C	T	A	A	C	C	A	C	A	A	A	T	A	T	T	G	A	A	G	G	A	C	G	A	A	A	T	A	A	A	A	A	A	A	T	A	A	A	G	G	A	T	C	A	A	A	A	A	T	A	A	A	A	A	A	A	A	G	C	A	T	A	T	C	C	A	G	T	C	T	G	T	T	A	G	T	A	A	A	C	C	T	G	T	C	A	A	A	C	C	A	G	T	G	A	A	T	C	G	G	G	T	A	A	C	T	T	G	A	G	C	T	A	G	C	A	T	G	C	C	A	A	A	C	C	A	G	T	G	A	A	C	G	G	G	G	T	T	A	T	G	G	A	C	T	C	C	A	C	T	G	A	G	A	T	T	A	T	A	A	T	T	T	G	T	T	T	T	T	T	C	T	T	A	A	A	A	A	A	A	T	A	T	T	T	T	T	T	A	T	T	T	A	A	C	T	A	T	A	T	G	A	T	A	A	T	A	A	A	A	A	T	A	G	A	C	G	A	T	C	G	C	A	A	A	A	T	C	G	A	A	T	A	T	T	A	A	C	T	C	G	A	T	A	C	C	G	A	G	A	T	A	T	T	T	T	T	T	G	A	G	A	C	C	G	C	A	A	T	A	A	C	T	T	T	A	T	A	G	A	A	A	G	T	A	A	A	T	C	G	A	A	A	C	C	A	A	T	T	A	T	G	G	A	A	T	T	G	A	A	T	T	C	T	C	A	A	T	T	A	A	C	C	C	A	A	T	A	T	C	T	A	T	A	G	A	T	G	A	A	A	T	T	G	A	A	A	A	A	A	A	G	A	G	T	T	A	A	A	C	T	T	T	C	C	A	A	A	C	T	T	G	C	G	A	A	C	C	A	T	G	T	C	A	A	C	C	A	A	C	C	G	A	A	C	C	T	A	T	G	A	A	C	A	G	A	T	C	C	A	T	G	A	A	C	T	T	T	A	T	A	A	A	G	T	T	T	A	A	T	A	A	C	A	T	G	T	C	T	T	T	T	T	T	T	C	G	A	A	A	C	T	A	T	T	T	T	T	T	T	A	A	C	T	A	T	A	C	G	A	G	A	A	A	A	A	A	A	T	A	A	A	C	G	A	T	A	A	C	A	A	A	C	T	C	A	A	G	T	T	C	A	A	T	T	A	A	A	A	A	A	A	A	A	C	A	T	T	T	T	G	C	C	A	A	A	C	C	C	A	T	A	A	A	C	T	A	G	G	A	T	A	A	C	T	T	G	G	G	T	T	A	C	C	C	A	A	G	T	A	A	A	C	C	C	G	C	A	A	A	C	T	A	C	T	T	T	A	A	C	C	A	T	A	T	A	A	A	A	A	A	A	T	A	A	A	T	T	A	A	A	A	A	T	A	A	A	T	A	A	A	T	T	A	C	A	A	G	A	T	T	C	A	A	T	T	C	T	A	A	A	T	T	A	C	C	T	C	A	A	T	A	T	T	A	A	A	A	G	A	T	A	G	A	A	T	A	G	A	C	A	A	A	A	A	C	A	A	T	T	T	-	A	-	-	A	A	A	A	A	A	A	A	A	A	A	C	C	A	A	T	A	A	G
BESC-1156_H2	79900B	A	A	C	T	A	G	T	C	T	A	T	T	G	A	C	C	C	G	C	G	T	T	C	T	G	T	C	T	T	T	G	T	C	A	G	A	T	T	A	A	T	T	T	T	T	T	T	T	A	A	A	T	G	T	A	A	A	A	A	A	G	A	A	T	A	T	T	G	A	G	A	G	C	A	C	G	A	A	G	A	T	T	T	T	T	T	T	T	T	T	A	T	A	G	T	G	T	T	A	T	T	A	A	C	T	C	T	G	A	T	C	A	A	A	T	A	G	G	T	C	A	A	T	C	T	T	A	A	A	A	C	C	T	T	T	C	G	T	C	T	C	A	G	C	T	C	T	T	T	G	C	C	A	A	A	C	T	C	A	A	G	T	T	T	T	C	G	A	T	T	A	A	A	T	C	G	T	G	T	G	G	C	A	G	C	T	T	G	T	C	T	G	A	T	T	T	A	A	A	C	A	A	T	C	A	A	T	T	T	T	A	T	G	G	A	T	C	C	A	A	A	T	A	T	A	A	C	T	T	G	G	A	T	G	G	C	T	G	A	T	G	A	A	A	A	C	A	T	G	A	A	T	T	A	G	C	T	T	T	C	A	A	A	A	A	A	A	A	T	T	C	A	A	G	A	T	A	A	T	T	T	G	T	T	T	T	A	A	A	A	A	A	A	A	-	T	A	T	C	G	A	G	A	C	A	A	T	G	A	C	A	T	A	T	T	G	G	A	T	C	A	A	T	C	C	C	G	G	T	C	C	C	C	C	A	A	T	A	A	C	A	C	G	G	A	T	C	A	T	G	G	A	C	T	C	T	A	T	T	G	G	A	T	T	T	A	A	T	A	A	T	C	T	T	T	T	T	T	T	A	T	A	A	A	T	T	C	T	T	T	T	T	A	A	T	T	A	T	A	T	A	A	T	A	C	A	A	A	T	A	G	A	T	G	C	T	C	G	T	A	A	A	A	T	T	A	A	A	C	A	G	C	A	A	C	C	C	T	A	A	A	A	T	A	T	A	T	A	T	T	T	A	T	T	T	G	A	T	A	T	T	A	G	G	A	T	A	A	C	C	C	T	A	T	A	G	A	A	A	A	C	A	A	A	C	A	A	A	A	A	T	A	A	A	C	C	T	T	A	T	A	G	T	C	T	A	T	T	C	C	T	A	A	C	C	A	C	A	A	A	T	A	T	T	G	A	A	G	G	A	C	G	A	A	A	T	A	A	A	A	A	A	A	T	A	A	A	G	G	A	T	C	A	A	A	A	A	T	A	A	A	A	A	A	A	A	G	C	A	T	A	T	C	C	A	G	T	C	T	G	T	T	A	G	T	A	A	A	C	C	T	G	T	C	A	A	A	C	C	A	G	T	G	A	A	T	C	G	G	G	T	A	A	C	T	T	G	A	G	C	T	A	G	C	A	T	G	C	C	A	A	A	C	C	A	G	T	G	A	A	C	G	G	G	G	T	T	A	T	G	G	A	C	T	C	C	A	C	T	G	A	G	A	T	T	A	T	A	A	T	T	T	G	T	T	T	T	T	T	C	T	T	A	A	A	A	A	A	A	T	A	T	T	T	T	T	T	A	T	T	T	A	A	C	T	A	T	A	T	G	A	T	A	A	T	A	A	A	A	A	T	A	G	A	C	G	A	T	C	G	C	A	A	A	A	T	C	G	A	A	T	A	T	T	A	A	C	T	C	G	A	T	A	C	C	G	A	G	A	T	A	T	T	T	T	T	T	G	A	G	A	C	C	G	C	A	A	T	A	A	C	T	T	T	A	T	A	G	A	A	A	G	T	A	A	A	T	C	G	A	A	A	C	C	A	A	T	T	A	T	G	G	A	A	T	T	G	A	A	T	T	C	T	C	A	A	T	T	A	A	C	C	C	A	A	T	A	T	C	T	A	T	A	G	A	T	G	A	A	A	T	T	G	A	A	A	A	A	A	A	G	A	G	T	T	A	A	A	C	T	T	T	C	C	A	A	A	C	T	T	G	C	G	A	A	C	C	A	T	G	T	C	A	A	C	C	A	A	C	C	G	A	A	C	C	T	A	T	G	A	A	C	A	G	A	T	C	C	A	T	G	A	A	C	T	T	T	A	T	A	A	A	G	T	T	T	A	A	T	A	A	C	A	T	G	T	C	T	T	T	T	T	T	T	C	G	A	A	A	C	T	A	T	T	T	T	T	T	T	A	A	C	T	A	T	A	C	G	A	G	A	A	A	A	A	A	A	T	A	A	A	C	G	A	T	A	A	C	A	A	A	C	T	C	A	A	G	T	T	C	A	A	T	T	A	A	A	A	A	A	A	A	A	C	A	T	T	T	T	G	C	C	A	A	A	C	C	C	A	T	A	A	A	C	C	A	G	G	A	T	A	A	C	T	T	G	G	G	T	T	A	C	C	C	A	A	G	T	A	A	A	C	C	C	G	C	A	A	A	C	T	A	C	T	T	T	A	A	C	C	A	T	A	T	A	A	A	A	A	A	A	T	A	A	A	T	T	A	A	A	A	A	T	A	A	A	T	A	A	A	T	T	A	C	A	A	G	A	T	T	C	A	A	T	T	C	T	A	A	A	T	T	A	C	C	T	C	A	A	T	A	T	T	A	A	A	A	G	A	T	A	G	A	A	T	A	G	A	C	A	A	A	A	A	C	A	A	T	T	T	A	A	-	-	A	A	A	A	A	A	A	A	A	A	A	C	C	A	A	T	A	A	G
BESC-1156_H1	79900B	A	A	C	T	A	G	T	C	T	A	T	T	G	A	C	C	C	G	C	G	T	T	C	T	G	T	C	T	T	T	G	T	C	A	G	A	T	T	A	A	T	T	T	T	T	T	T	T	A	A	A	T	G	T	A	A	A	A	A	A	G	A	A	T	A	T	T	G	A	G	A	G	C	A	C	G	A	A	G	A	T	T	T	T	T	T	T	T	T	T	A	T	A	G	T	G	T	T	A	T	T	A	A	C	T	C	T	G	A	T	C	A	A	A	T	A	G	G	T	C	A	A	T	C	T	T	A	A	A	A	C	C	T	T	T	C	G	T	C	T	C	A	G	C	T	C	T	T	T	G	C	C	A	A	A	C	T	C	A	A	G	T	T	T	T	C	G	A	T	T	A	A	A	T	C	G	T	G	T	G	G	C	A	G	C	T	T	G	T	C	T	G	A	T	T	T	A	A	A	C	A	A	T	C	A	A	T	T	T	T	A	T	G	G	A	T	C	C	A	A	A	T	A	T	A	A	C	T	T	G	G	A	T	G	G	C	T	G	A	T	G	A	A	A	A	C	A	T	G	A	A	T	T	A	G	C	T	T	T	C	A	A	A	A	A	A	A	A	T	T	C	A	A	G	A	T	A	A	T	T	T	G	T	T	T	T	A	A	A	A	A	A	A	A	-	T	A	T	C	G	A	G	A	C	A	A	T	G	A	C	A	T	A	T	T	G	G	A	T	C	A	A	T	C	C	C	G	G	T	C	C	C	C	C	A	A	T	A	A	C	A	C	G	G	A	T	C	A	T	G	G	A	C	T	C	T	A	T	T	G	G	A	T	T	T	A	A	T	A	A	T	C	T	T	T	T	T	T	T	A	T	A	A	A	T	T	C	T	T	T	T	T	A	A	T	T	A	T	A	T	A	A	T	A	C	A	A	A	T	A	G	A	T	G	C	T	C	G	T	A	A	A	A	T	T	A	A	A	C	A	G	C	A	A	C	C	C	T	A	A	A	A	T	A	T	A	T	A	T	T	T	A	T	T	T	G	A	T	A	T	T	A	G	G	A	T	A	A	C	C	C	T	A	T	A	G	A	A	A	A	C	A	A	A	C	A	A	A	A	A	T	A	A	A	C	C	T	T	A	T	A	G	T	C	T	A	T	T	C	C	T	A	A	C	C	A	C	A	A	A	T	A	T	T	G	A	A	G	G	A	C	G	A	A	A	T	A	A	A	A	A	A	A	T	A	A	A	G	G	A	T	C	A	A	A	A	A	T	A	A	A	A	A	A	A	A	G	C	A	T	A	T	C	C	A	G	T	C	T	G	T	T	A	G	T	A	A	A	C	C	T	G	T	C	A	A	A	C	C	A	G	T	G	A	A	T	C	G	G	G	T	A	A	C	T	T	G	A	G	C	T	A	G	C	A	T	G	C	C	A	A	A	C	C	A	G	T	G	A	A	C	G	G	G	G	T	T	A	T	G	G	A	C	T	C	C	A	C	T	G	A	G	A	T	T	A	T	A	A	T	T	T	G	T	T	T	T	T	T	C	T	T	A	A	A	A	A	A	A	T	A	T	T	T	T	T	T	A	T	T	T	A	A	C	T	A	T	A	T	G	A	T	A	A	T	A	A	A	A	A	T	A	G	A	C	G	A	T	C	G	C	A	A	A	A	T	C	G	A	A	T	A	T	T	A	A	C	T	C	G	A	T	A	C	C	G	A	G	A	T	A	T	T	T	T	T	T	G	A	G	A	C	C	G	C	A	A	T	A	A	C	T	T	T	A	T	A	G	A	A	A	G	T	A	A	A	T	C	G	A	A	A	C	C	A	A	T	T	A	T	G	G	A	A	T	T	G	A	A	T	T	C	T	C	A	A	T	T	A	A	C	C	C	A	A	T	A	T	C	T	A	T	A	G	A	T	G	A	A	A	T	T	G	A	A	A	A	A	A	A	G	A	G	T	T	A	A	A	C	T	T	T	C	C	A	A	A	C	T	T	G	C	G	A	A	C	C	A	T	G	T	C	A	A	C	C	A	A	C	C	G	A	A	C	C	T	A	T	G	A	A	C	A	G	A	T	C	C	A	T	G	A	A	C	T	T	T	A	T	A	A	A	G	T	T	T	A	A	T	A	A	C	A	T	G	T	C	T	T	T	T	T	T	T	C	G	A	A	A	C	T	A	T	T	T	T	T	T	T	A	A	C	T	A	T	A	C	G	A	G	A	A	A	A	A	A	A	T	A	A	A	C	G	A	T	A	A	C	A	A	A	C	T	C	A	A	G	T	T	C	A	A	T	T	A	A	A	A	A	A	A	A	A	C	A	T	T	T	T	G	C	C	A	A	A	C	C	C	A	T	A	A	A	C	C	A	G	G	A	T	A	A	C	T	T	G	G	G	T	T	A	C	C	C	A	A	G	T	A	A	A	C	C	C	G	C	A	A	A	C	T	A	C	T	T	T	A	A	C	C	A	T	A	T	A	A	A	A	A	A	A	T	A	A	A	T	T	A	A	A	A	A	T	A	A	A	T	A	A	A	T	T	A	C	A	A	G	A	T	T	C	A	A	T	T	C	T	A	A	A	T	T	A	C	C	T	C	A	A	T	A	T	T	A	A	A	A	G	A	T	A	G	A	A	T	A	G	A	C	A	A	A	A	A	C	A	A	T	T	T	A	A	-	-	A	A	A	A	A	A	A	A	A	A	A	C	C	A	A	T	A	A	G
BESC-880_H1	79900B	A	A	C	T	A	G	T	C	T	A	T	T	G	A	C	C	C	G	C	G	T	T	C	T	G	T	C	T	T	T	G	T	C	A	G	A	T	T	A	A	T	T	T	T	T	T	T	T	A	A	A	T	G	T	A	A	A	A	A	A	G	A	A	T	A	T	T	G	A	G	A	G	C	A	C	G	A	A	G	A	T	T	T	T	T	T	T	T	T	T	A	T	A	G	T	G	T	T	A	T	T	A	A	C	T	C	T	G	A	T	C	A	A	A	T	A	G	G	T	C	A	A	T	C	T	T	A	A	A	A	C	C	T	T	T	C	G	T	C	T	C	A	G	C	T	C	T	T	T	G	C	C	A	A	A	C	T	C	A	A	G	T	T	T	T	C	G	A	T	T	A	A	A	T	C	G	T	G	T	G	G	C	A	G	C	T	T	G	T	C	T	G	A	T	T	T	A	A	A	C	A	A	T	C	A	A	T	T	T	T	A	T	G	G	A	T	C	C	A	A	A	T	A	T	A	A	C	T	T	G	G	A	T	G	G	C	T	G	A	T	G	A	A	A	A	C	A	T	G	A	A	T	T	A	G	C	T	T	T	C	A	A	A	A	A	A	A	A	T	T	C	A	A	G	A	T	A	A	T	T	T	G	T	T	T	T	A	A	A	A	A	A	A	A	-	T	A	T	C	G	A	G	A	C	A	A	T	G	A	C	A	T	A	T	T	G	G	A	T	C	A	A	T	C	C	C	G	G	T	C	C	C	C	C	A	A	T	A	A	C	A	C	G	G	A	T	C	A	T	G	G	A	C	T	C	T	A	T	T	G	G	A	T	T	T	A	A	T	A	A	T	C	T	T	T	T	T	T	T	A	T	A	A	A	T	T	C	T	T	T	T	T	A	A	T	T	A	T	A	T	A	A	T	A	C	A	A	A	T	A	G	A	T	G	C	T	C	G	T	A	A	A	A	T	T	A	A	A	C	A	G	C	A	A	C	C	C	T	A	A	A	A	T	A	T	A	T	A	T	T	T	A	T	T	T	G	A	T	A	T	T	A	G	G	A	T	A	A	C	C	C	T	A	T	A	G	A	A	A	A	C	A	A	A	C	A	A	A	A	A	T	A	A	A	C	C	T	T	A	T	A	G	T	C	T	A	T	T	C	C	T	A	A	C	C	A	C	A	A	A	T	A	T	T	G	A	A	G	G	A	C	G	A	A	A	T	A	A	A	A	A	A	A	T	A	A	A	G	G	A	T	C	A	A	A	A	A	T	A	A	A	A	A	A	A	A	G	C	A	T	A	T	C	C	A	G	T	C	T	G	T	T	A	G	T	A	A	A	C	C	T	G	T	C	A	A	A	C	C	A	G	T	G	A	A	T	C	G	G	G	T	A	A	C	T	T	G	A	G	C	T	A	G	C	A	T	G	C	C	A	A	A	C	C	A	G	T	G	A	A	C	G	G	G	G	T	T	A	T	G	G	A	C	T	C	C	A	C	T	G	A	G	A	T	T	A	T	A	A	T	T	T	G	T	T	T	T	T	T	C	T	T	A	A	A	A	A	A	A	T	A	T	T	T	T	T	T	A	T	T	T	A	A	C	T	A	T	A	T	G	A	T	A	A	T	A	A	A	A	A	T	A	G	A	C	G	A	T	C	G	C	A	A	A	A	T	C	G	A	A	T	A	T	T	A	A	C	T	C	G	A	T	A	C	C	G	A	G	A	T	A	T	T	T	T	T	T	G	A	G	A	C	C	G	C	A	A	T	A	A	C	T	T	T	A	T	A	G	A	A	A	G	T	A	A	A	T	C	G	A	A	A	C	C	A	A	T	T	A	T	G	G	A	A	T	T	G	A	A	T	T	C	T	C	A	A	T	T	A	A	C	C	C	A	A	T	A	T	C	T	A	T	A	G	A	T	G	A	A	A	T	T	G	A	A	A	A	A	A	A	G	A	G	T	T	A	A	A	C	T	T	T	C	C	A	A	A	C	T	T	G	C	G	A	A	C	C	A	T	G	T	C	A	A	C	C	A	A	C	C	G	A	A	C	C	T	A	T	G	A	A	C	A	G	A	T	C	C	A	T	G	A	A	C	T	T	T	A	T	A	A	A	G	T	T	T	A	A	T	A	A	C	A	T	G	T	C	C	T	T	T	T	T	T	C	G	A	A	A	C	T	A	T	T	T	T	T	T	T	A	A	C	T	A	T	A	C	G	A	G	A	A	A	A	A	A	A	T	A	A	A	C	G	A	T	A	A	C	A	A	A	C	T	C	A	A	G	T	T	C	A	A	T	T	A	A	A	A	A	A	A	A	A	C	A	T	T	T	T	G	C	C	A	A	A	C	C	C	A	T	A	A	A	C	C	A	G	G	A	T	A	A	C	T	T	G	G	G	T	T	A	C	C	C	A	A	G	T	A	A	A	C	C	C	G	C	A	A	A	C	T	A	C	T	T	T	A	A	C	C	A	T	A	T	A	A	A	A	A	A	A	T	A	A	A	T	T	A	A	A	A	A	T	A	A	A	T	A	A	A	T	T	A	C	A	A	G	A	T	T	C	A	A	T	T	C	T	A	A	A	T	T	A	C	C	T	C	A	A	T	A	T	T	A	A	A	A	G	A	T	A	G	A	A	T	A	G	A	C	A	A	A	A	A	C	A	A	T	T	T	T	A	-	-	A	A	A	A	A	A	A	A	A	A	A	C	C	A	A	T	A	A	G
BESC-817_H2	79900B	A	A	C	T	A	G	T	C	T	A	T	T	G	A	C	C	C	G	C	G	T	T	C	T	G	T	C	T	T	T	G	T	C	A	G	A	T	T	A	A	T	T	T	T	T	T	T	T	A	A	A	T	G	T	A	A	A	A	A	A	G	A	A	T	A	T	T	G	A	G	A	G	C	A	C	G	A	A	G	A	T	T	T	T	T	T	T	T	T	T	A	T	A	G	T	G	T	T	A	T	T	A	A	C	T	C	T	G	A	T	C	A	A	A	T	A	G	G	T	C	A	A	T	C	T	T	A	A	A	A	C	C	T	T	T	C	G	T	C	T	C	A	G	C	T	C	T	T	T	G	C	C	A	A	A	C	T	C	A	A	G	T	T	T	T	C	G	A	T	T	A	A	A	T	C	G	T	G	T	G	G	C	A	G	C	T	T	G	T	C	T	G	A	T	T	T	A	A	A	C	A	A	T	C	A	A	T	T	T	T	A	T	G	G	A	T	C	C	A	A	A	T	A	T	A	A	C	T	T	G	G	A	T	G	G	C	T	G	A	T	G	A	A	A	A	C	A	T	G	A	A	T	T	A	G	C	T	T	T	C	A	A	A	A	A	A	A	A	T	T	C	A	A	G	A	T	A	A	T	T	T	G	T	T	T	T	A	A	A	A	A	A	A	A	-	T	A	T	C	G	A	G	A	C	A	A	T	G	A	C	A	T	A	T	T	G	G	A	T	C	A	A	T	C	C	C	G	G	T	C	C	C	C	C	A	A	T	A	A	C	A	C	G	G	A	T	C	A	T	G	G	A	C	T	C	T	A	T	T	G	G	A	T	T	T	A	A	T	A	A	T	C	T	T	T	T	T	T	T	A	T	A	A	A	T	T	C	T	T	T	T	T	A	A	T	T	A	T	A	T	A	A	T	A	C	A	A	A	T	A	G	A	T	G	C	T	C	G	T	A	A	A	A	T	T	A	A	A	C	A	G	C	A	A	C	C	C	T	A	A	A	A	T	A	T	A	T	A	T	T	T	A	T	T	T	G	A	T	A	T	T	A	G	G	A	T	A	A	C	C	C	T	A	T	A	G	A	A	A	A	C	A	A	A	C	A	A	A	A	A	T	A	A	A	C	C	T	T	A	T	A	G	T	C	T	A	T	T	C	C	T	A	A	C	C	A	C	A	A	A	T	A	T	T	G	A	A	G	G	A	C	G	A	A	A	T	A	A	A	A	A	A	A	T	A	A	A	G	G	A	T	C	A	A	A	A	A	T	A	A	A	A	A	A	A	A	G	C	A	T	A	T	C	C	A	G	T	C	T	G	T	T	A	G	T	A	A	A	C	C	T	G	T	C	A	A	A	C	C	A	G	T	G	A	A	T	C	G	G	G	T	A	A	C	T	T	G	A	G	C	T	A	G	C	A	T	G	C	C	A	A	A	C	T	A	G	T	G	A	A	C	G	G	G	G	T	T	A	T	G	G	A	C	T	C	C	A	C	T	G	A	G	A	T	T	A	T	A	A	T	T	T	G	T	T	T	T	T	T	C	T	T	A	A	A	A	A	A	A	T	A	T	T	T	T	T	T	A	T	T	T	A	A	C	T	A	T	A	T	G	A	T	A	A	T	A	A	A	A	A	T	A	G	A	C	G	A	T	C	G	C	A	A	A	A	T	C	G	A	A	T	A	T	T	A	A	C	T	C	G	A	T	A	C	C	G	A	G	A	T	A	T	T	T	T	T	T	G	A	G	A	C	C	G	C	A	A	T	A	A	C	T	T	T	A	T	A	G	A	A	A	G	T	A	A	A	T	C	G	A	A	A	C	C	A	A	T	T	A	T	G	G	A	A	T	T	G	A	A	T	T	C	T	C	A	A	T	T	A	A	C	C	C	A	A	T	A	T	C	T	A	T	A	G	A	T	G	A	A	A	T	T	G	A	A	A	A	A	A	A	G	A	G	T	T	A	A	A	C	T	T	T	C	C	A	A	A	C	T	T	G	C	G	A	A	C	C	A	T	G	T	C	A	A	C	C	A	A	C	C	G	A	A	C	C	T	A	T	G	A	A	C	A	G	A	T	C	C	A	T	G	A	A	C	T	T	T	A	T	A	A	A	G	T	T	T	A	A	T	A	A	C	A	T	G	T	C	T	T	T	T	T	T	T	C	G	A	A	A	C	T	A	T	T	T	T	T	T	T	A	A	C	T	A	T	A	C	G	A	G	A	A	A	A	A	A	A	T	A	A	A	C	G	A	T	A	A	C	A	A	A	C	T	C	A	A	G	T	T	C	A	A	T	T	A	A	A	A	A	A	A	A	A	C	A	T	T	T	T	G	C	C	A	A	A	C	C	C	A	T	A	A	A	C	C	A	G	G	A	T	A	A	C	T	T	G	G	G	T	T	A	C	C	C	A	A	G	T	A	A	A	C	C	C	G	C	A	A	A	C	T	A	C	T	T	T	A	A	C	C	A	T	A	T	A	A	A	A	A	A	A	T	A	A	A	T	T	A	A	A	A	A	T	A	A	A	T	A	A	A	T	T	A	C	A	A	G	A	T	T	C	A	A	T	T	C	T	A	A	A	T	T	A	C	C	T	C	A	A	T	A	T	T	A	A	A	A	G	A	T	A	G	A	A	T	A	G	A	C	A	A	A	A	A	C	A	A	T	T	T	A	A	-	-	A	A	A	A	A	A	A	A	A	A	A	C	C	A	A	T	A	A	G
BESC-360_H1	79900B	A	A	C	T	A	G	T	C	T	A	T	T	G	A	C	C	C	G	C	G	T	T	C	T	G	T	C	T	T	T	G	T	C	A	G	A	T	T	A	A	T	T	T	T	T	T	T	T	A	A	A	T	G	T	A	A	A	A	A	A	G	A	A	T	A	T	T	G	A	G	A	G	C	A	C	G	A	A	G	A	T	T	T	T	T	T	T	T	T	T	A	T	A	G	T	G	T	T	A	T	T	A	A	C	T	C	T	G	A	T	C	A	A	A	T	A	G	G	T	C	A	A	T	C	T	T	A	A	A	A	C	C	T	T	T	C	G	T	C	T	C	A	G	C	T	C	T	T	T	G	C	C	A	A	A	C	T	C	A	A	G	T	T	T	T	C	G	A	T	T	A	A	A	T	C	G	T	G	T	G	G	C	A	G	C	T	T	G	T	C	T	G	A	T	T	T	A	A	A	C	A	A	T	C	A	A	T	T	T	T	A	T	G	G	A	T	C	C	A	A	A	T	A	T	A	A	C	T	T	G	G	A	T	G	G	C	T	G	A	T	G	A	A	A	A	C	A	T	G	A	A	T	T	A	G	C	T	T	T	C	A	A	A	A	A	A	A	A	T	T	C	A	A	G	A	T	A	A	T	T	T	G	T	T	T	T	A	A	A	A	A	A	A	A	A	T	A	T	C	G	A	G	A	C	A	A	T	G	A	C	A	T	A	T	T	G	G	A	T	C	A	A	T	C	C	C	G	G	T	C	C	C	C	C	A	A	T	A	A	C	C	C	G	G	A	T	C	A	T	G	G	A	C	T	C	T	A	T	T	G	G	A	T	T	T	A	A	T	A	A	T	C	T	T	T	T	T	T	T	A	T	A	A	A	T	T	C	T	T	T	T	T	A	A	T	T	A	T	A	T	A	A	T	A	C	A	A	A	T	A	G	A	T	G	C	T	C	G	T	A	A	A	A	T	T	A	A	A	C	A	G	C	A	A	C	C	C	T	A	A	A	A	T	A	T	A	T	A	T	T	T	A	T	T	T	G	A	T	A	T	T	A	G	G	A	T	A	A	C	C	C	T	A	T	A	G	A	A	A	A	C	A	A	A	C	A	A	A	A	A	T	A	A	A	C	C	T	T	A	T	A	G	T	C	T	A	T	T	C	C	T	A	A	C	C	A	C	A	A	A	T	A	T	T	G	A	A	G	G	A	C	G	A	A	A	T	A	A	A	A	A	A	A	T	A	A	A	G	G	A	T	C	A	A	A	A	A	T	A	A	A	A	A	A	A	A	G	C	A	T	A	T	C	C	A	G	T	C	T	G	T	T	A	G	T	A	A	A	C	C	T	G	T	C	A	A	A	C	C	G	G	T	G	A	A	T	C	G	G	G	A	A	A	C	T	T	G	A	G	C	T	A	G	C	A	T	G	C	C	A	A	A	C	C	A	G	T	G	A	A	C	G	G	G	G	T	T	A	T	G	G	A	C	T	C	C	A	C	T	G	A	G	A	T	T	A	T	A	A	T	T	T	G	T	T	T	T	T	T	C	T	T	A	A	A	A	A	A	A	T	A	T	T	T	T	T	T	A	T	T	T	A	A	C	T	A	T	A	T	G	A	T	A	A	T	A	A	A	A	A	T	A	G	A	C	G	A	T	C	G	C	A	A	A	A	T	C	G	A	A	T	A	T	T	A	A	C	T	C	G	A	T	A	C	C	G	A	G	A	T	A	T	T	T	T	T	T	G	A	G	A	C	C	G	C	A	A	T	A	A	C	T	T	T	A	T	A	G	A	A	A	G	T	A	A	A	T	C	G	A	A	A	C	C	A	A	T	T	A	T	G	G	A	A	T	T	G	A	A	T	T	C	T	C	A	A	T	T	A	A	C	C	C	A	A	T	A	T	C	T	A	T	A	G	A	T	G	A	A	A	T	T	G	A	A	A	A	A	A	A	G	A	G	T	T	A	A	A	C	T	T	T	C	C	A	A	A	C	T	T	G	C	G	A	A	C	C	A	T	G	T	C	A	A	C	C	A	A	C	C	G	A	A	C	C	T	A	T	G	A	A	C	A	G	A	T	C	C	A	T	G	A	A	C	T	T	T	A	T	A	A	A	G	T	T	T	A	A	T	A	A	C	A	T	G	T	C	T	T	T	T	T	T	T	C	G	A	A	A	C	T	A	T	T	T	T	T	T	T	A	A	C	T	A	T	A	C	G	A	G	A	A	A	A	A	A	A	T	A	A	A	C	G	A	T	A	A	C	A	A	A	C	T	C	A	A	G	T	T	C	A	A	T	T	A	A	A	A	A	A	A	A	A	C	A	T	T	T	T	G	C	C	A	A	A	C	C	C	A	T	A	A	A	C	C	A	G	G	A	T	A	A	C	T	T	G	G	G	T	T	A	C	C	C	A	A	G	T	A	A	A	C	C	C	G	C	A	A	A	C	T	A	C	T	T	T	A	A	C	C	A	T	A	T	A	A	A	A	A	A	A	T	A	A	A	T	T	A	A	A	A	A	T	A	A	A	T	A	A	A	T	T	A	C	A	A	G	A	T	T	C	A	A	T	T	C	T	A	A	A	T	T	A	C	C	T	C	A	A	T	A	T	T	A	A	A	A	G	A	T	A	G	A	A	T	A	G	A	C	A	A	A	A	A	C	A	A	T	T	T	A	A	A	-	A	A	A	A	A	A	A	A	A	A	A	C	C	A	A	T	A	A	G
BESC-880_H2	79900B	A	A	C	T	A	G	T	C	T	A	T	T	G	A	C	C	C	G	C	G	T	T	C	T	G	T	C	T	T	T	G	T	C	A	G	A	T	T	A	A	T	T	T	T	T	T	T	T	A	A	A	T	G	T	A	A	A	A	A	A	G	A	A	T	A	T	T	G	A	G	A	G	C	A	C	G	A	A	G	A	T	T	T	T	T	T	T	T	T	T	A	T	A	G	T	G	T	T	A	T	T	A	A	C	T	C	T	G	A	T	C	A	A	A	T	A	G	G	T	C	A	A	T	C	T	T	A	A	A	A	C	C	T	T	T	C	G	T	C	T	C	A	G	C	T	C	T	T	T	G	C	C	A	A	A	C	T	C	A	A	G	T	T	T	T	C	G	A	T	T	A	A	A	T	C	G	T	G	T	G	G	C	A	G	C	T	T	G	T	C	T	G	A	T	T	T	A	A	A	C	A	A	T	C	A	A	T	T	T	T	A	T	G	G	A	T	C	C	A	A	A	T	A	T	A	A	C	T	T	G	G	A	T	G	G	C	T	G	A	T	G	A	A	A	A	C	A	T	G	A	A	T	T	A	G	C	T	T	T	C	A	A	A	A	A	A	A	A	T	T	C	A	A	G	A	T	A	A	T	T	T	G	T	T	T	T	A	A	A	A	A	A	A	A	A	T	A	T	C	G	A	G	A	C	A	A	T	G	A	C	A	T	A	T	T	G	G	A	T	C	A	A	T	C	C	C	G	G	T	C	C	C	C	C	A	A	T	A	A	C	C	C	G	G	A	T	C	A	T	G	G	A	C	T	C	T	A	T	T	G	G	A	T	T	T	A	A	T	A	A	T	C	T	T	T	T	T	T	T	A	T	A	A	A	T	T	C	T	T	T	T	T	A	A	T	T	A	T	A	T	A	A	T	A	C	A	A	A	T	A	G	A	T	G	C	T	C	G	T	A	A	A	A	T	T	A	A	A	C	A	G	C	A	A	C	C	C	T	A	A	A	A	T	A	T	A	T	A	T	T	T	A	T	T	T	G	A	T	A	T	T	A	G	G	A	T	A	A	C	C	C	T	A	T	A	G	A	A	A	A	C	A	A	A	C	A	A	A	A	A	T	A	A	A	C	C	T	T	A	T	A	G	T	C	T	A	T	T	C	C	T	A	A	C	C	A	C	A	A	A	T	A	T	T	G	A	A	G	G	A	C	G	A	A	A	T	A	A	A	A	A	A	A	T	A	A	A	G	G	A	T	C	A	A	A	A	A	T	A	A	A	A	A	A	A	A	G	C	A	T	A	T	C	C	A	G	T	C	T	G	T	T	A	G	T	A	A	A	C	C	T	G	T	C	A	A	A	C	C	G	G	T	G	A	A	T	C	G	G	G	A	A	A	C	T	T	G	A	G	C	T	A	G	C	A	T	G	C	C	A	A	A	C	C	A	G	T	G	A	A	C	G	G	G	G	T	T	A	T	G	G	A	C	T	C	C	A	C	T	G	A	G	A	T	T	A	T	A	A	T	T	T	G	T	T	T	T	T	T	C	T	T	A	A	A	A	A	A	A	T	A	T	T	T	T	T	T	A	T	T	T	A	A	C	T	A	T	A	T	G	A	T	A	A	T	A	A	A	A	A	T	A	G	A	C	G	A	T	C	G	C	A	A	A	A	T	C	G	A	A	T	A	T	T	A	A	C	T	C	G	A	T	A	C	C	G	A	G	A	T	A	T	T	T	T	T	T	G	A	G	A	C	C	G	C	A	A	T	A	A	C	T	T	T	A	T	A	G	A	A	A	G	T	A	A	A	T	C	G	A	A	A	C	C	A	A	T	T	A	T	G	G	A	A	T	T	G	A	A	T	T	C	T	C	A	A	T	T	A	A	C	C	C	A	A	T	A	T	C	T	A	T	A	G	A	T	G	A	A	A	T	T	G	A	A	A	A	A	A	A	G	A	G	T	T	A	A	A	C	T	T	T	C	C	A	A	A	C	T	T	G	C	G	A	A	C	C	A	T	G	T	C	A	A	C	C	A	A	C	C	G	A	A	C	C	T	A	T	G	A	A	C	A	G	A	T	C	C	A	T	G	A	A	C	T	T	T	A	T	A	A	A	G	T	T	T	A	A	T	A	A	C	A	T	G	T	C	T	T	T	T	T	T	T	C	G	A	A	A	C	T	A	T	T	T	T	T	T	T	A	A	C	T	A	T	A	C	G	A	G	A	A	A	A	A	A	A	T	A	A	A	C	G	A	T	A	A	C	A	A	A	C	T	C	A	A	G	T	T	C	A	A	T	T	A	A	A	A	A	A	A	A	A	C	A	T	T	T	T	G	C	C	A	A	A	C	C	C	A	T	A	A	A	C	C	A	G	G	A	T	A	A	C	T	T	G	G	G	T	T	A	C	C	C	A	A	G	T	A	A	A	C	C	C	G	C	A	A	A	C	T	A	C	T	T	T	A	A	C	C	A	T	A	T	A	A	A	A	A	A	A	T	A	A	A	T	T	A	A	A	A	A	T	A	A	A	T	A	A	A	T	T	A	C	A	A	G	A	T	T	C	A	A	T	T	C	T	A	A	A	T	T	A	C	C	T	C	A	A	T	A	T	T	A	A	A	A	G	A	T	A	G	A	A	T	A	G	A	C	A	A	A	A	A	C	A	A	T	T	T	A	A	A	-	A	A	A	A	A	A	A	A	A	A	A	C	C	A	A	T	A	A	G
BESC-27_H1	79900B	A	A	C	T	A	G	T	C	T	A	T	T	G	A	C	C	C	G	C	G	T	T	C	T	G	T	C	T	T	T	G	T	C	A	G	A	T	T	A	A	T	T	T	T	T	T	T	T	A	A	A	T	G	T	A	A	A	A	A	A	G	A	A	T	A	T	T	G	A	G	A	G	C	A	C	G	A	A	G	A	T	T	T	T	T	T	T	T	T	T	A	T	A	G	T	G	T	T	A	T	T	A	A	C	T	C	T	G	A	T	C	A	A	A	T	A	G	G	T	C	A	A	T	C	T	T	A	A	A	A	C	C	T	T	T	C	G	T	C	T	C	A	G	C	T	C	T	T	T	G	C	C	A	A	A	C	T	C	A	A	G	T	T	T	T	C	G	A	T	T	A	A	A	T	C	G	T	G	T	G	G	C	A	G	C	T	T	G	T	C	T	G	A	T	T	T	A	A	A	C	A	A	T	C	A	A	T	T	T	T	A	T	G	G	A	T	C	C	A	A	A	T	A	T	A	A	C	T	T	G	G	A	T	G	G	C	T	G	A	T	G	A	A	A	A	C	A	T	G	A	A	T	T	A	G	C	T	T	T	C	A	A	A	A	A	A	A	A	T	T	C	A	A	G	A	T	A	A	T	T	T	G	T	T	T	T	A	A	A	A	A	A	A	A	A	T	A	T	C	G	A	G	A	C	A	A	T	G	A	C	A	T	A	T	T	G	G	A	T	C	A	A	T	C	C	C	G	G	T	C	C	C	C	C	A	A	T	A	A	C	C	C	G	G	A	T	C	A	T	G	G	A	C	T	C	T	A	T	T	G	G	A	T	T	T	A	A	T	A	A	T	C	T	T	T	T	T	T	T	A	T	A	A	A	T	T	C	T	T	T	T	T	A	A	T	T	A	T	A	T	A	A	T	A	C	A	A	A	T	A	G	A	T	G	C	T	C	G	T	A	A	A	A	T	T	A	A	A	C	A	G	C	A	A	C	C	C	T	A	A	A	A	T	A	T	A	T	A	T	T	T	A	T	T	T	G	A	T	A	T	T	A	G	G	A	T	A	A	C	C	C	T	A	T	A	G	A	A	A	A	C	A	A	A	C	A	A	A	A	A	T	A	A	A	C	C	T	T	A	T	A	G	T	C	T	A	T	T	C	C	T	A	A	C	C	A	C	A	A	A	T	A	T	T	G	A	A	G	G	A	C	G	A	A	A	T	A	A	A	A	A	A	A	T	A	A	A	G	G	A	T	C	A	A	A	A	A	T	A	A	A	A	A	A	A	A	G	C	A	T	A	T	C	C	A	G	T	C	T	G	T	T	A	G	T	A	A	A	C	C	T	G	T	C	A	A	A	C	C	G	G	T	G	A	A	T	C	G	G	G	A	A	A	C	T	T	G	A	G	C	T	A	G	C	A	T	G	C	C	A	A	A	C	C	A	G	T	G	A	A	C	G	G	G	G	T	T	A	T	G	G	A	C	T	C	C	A	C	T	G	A	G	A	T	T	A	T	A	A	T	T	T	G	T	T	T	T	T	T	C	T	T	A	A	A	A	A	A	A	T	A	T	T	T	T	T	T	A	T	T	T	A	A	C	T	A	T	A	T	G	A	T	A	A	T	A	A	A	A	A	T	A	G	A	C	G	A	T	C	G	C	A	A	A	A	T	C	G	A	A	T	A	T	T	A	A	C	T	C	G	A	T	A	C	C	G	A	G	A	T	A	T	T	T	T	T	T	G	A	G	A	C	C	G	C	A	A	T	A	A	C	T	T	T	A	T	A	G	A	A	A	G	T	A	A	A	T	C	G	A	A	A	C	C	A	A	T	T	A	T	G	G	A	A	T	T	G	A	A	T	T	C	T	C	A	A	T	T	A	A	C	C	C	A	A	T	A	T	C	T	A	T	A	G	A	T	G	A	A	A	T	T	G	A	A	A	A	A	A	A	G	A	G	T	T	A	A	A	C	T	T	T	C	C	A	A	A	C	T	T	G	C	G	A	A	C	C	A	T	G	T	C	A	A	C	C	A	A	C	C	G	A	A	C	C	T	A	T	G	A	A	C	A	G	A	T	C	C	A	T	G	A	A	C	T	T	T	A	T	A	A	A	G	T	T	T	A	A	T	A	A	C	A	T	G	T	C	T	T	T	T	T	T	T	C	G	A	A	A	C	T	A	T	T	T	T	T	T	T	A	A	C	T	A	T	A	C	G	A	G	A	A	A	A	A	A	A	T	A	A	A	C	G	A	T	A	A	C	A	A	A	C	T	C	A	A	G	T	T	C	A	A	T	T	A	A	A	A	A	A	A	A	A	C	A	T	T	T	T	G	C	C	A	A	A	C	C	C	A	T	A	A	A	C	C	A	G	G	A	T	A	A	C	T	T	G	G	G	T	T	A	C	C	C	A	A	G	T	A	A	A	C	C	C	G	C	A	A	A	C	T	A	C	T	T	T	A	A	C	C	A	T	A	T	A	A	A	A	A	A	A	T	A	A	A	T	T	A	A	A	A	A	T	A	A	A	T	A	A	A	T	T	A	C	A	A	G	A	T	T	C	A	A	T	T	C	T	A	A	A	T	T	A	C	C	T	C	A	A	T	A	T	T	A	A	A	A	G	A	T	A	G	A	A	T	A	G	A	C	A	A	A	A	A	C	A	A	T	T	T	A	A	A	-	A	A	A	A	A	A	A	A	A	A	A	C	C	A	A	T	A	A	G
BESC-27_H2	79900B	A	A	C	T	A	G	T	C	T	A	T	T	G	A	C	C	C	G	C	G	T	T	C	T	G	T	C	T	T	T	G	T	C	A	G	A	T	T	A	A	T	T	T	T	T	T	T	T	A	A	A	T	G	T	A	A	A	A	A	A	G	A	A	T	A	T	T	G	A	G	A	G	C	A	C	G	A	A	G	A	T	T	T	T	T	T	T	T	T	-	A	T	A	G	T	G	T	T	A	T	T	A	A	C	T	C	T	G	A	T	C	A	A	A	T	A	G	G	T	C	A	A	T	C	T	T	A	A	A	A	C	C	T	T	T	C	G	T	C	T	C	A	G	C	T	C	T	T	T	G	C	C	A	A	A	C	T	C	A	A	G	T	T	T	T	C	G	A	T	T	A	A	A	T	C	G	T	G	T	G	G	C	A	G	C	T	T	G	T	C	T	G	A	T	T	T	A	A	A	C	A	A	T	C	A	A	T	T	T	T	A	T	G	G	A	T	C	C	A	A	A	T	A	T	A	A	C	T	T	G	G	A	T	G	G	C	T	G	A	T	G	A	A	A	A	C	A	T	G	A	A	T	T	A	G	C	T	T	T	C	A	A	A	A	A	A	A	A	T	T	C	A	A	G	A	T	A	A	T	T	T	G	T	T	T	T	A	A	A	A	A	A	A	A	-	T	A	T	C	G	A	G	A	C	A	A	T	G	A	C	A	T	A	T	T	G	G	A	T	C	A	A	T	C	C	C	G	G	T	C	C	C	C	C	A	A	T	A	A	C	C	C	G	G	A	T	C	A	T	G	G	A	C	T	C	T	A	T	T	G	G	A	T	T	T	A	A	T	A	A	T	C	T	T	T	T	T	T	T	A	T	A	A	A	T	T	C	T	T	T	T	T	A	A	T	T	A	T	A	T	A	A	T	A	C	A	A	A	T	A	G	A	T	G	C	T	C	G	T	A	A	A	A	T	T	A	A	A	C	A	G	C	A	A	C	C	C	T	A	A	A	A	T	A	T	A	T	A	T	T	T	A	T	T	T	G	A	T	A	T	T	A	G	G	A	T	A	A	C	C	C	T	A	T	A	G	A	A	A	A	C	A	A	A	C	A	A	A	A	A	T	A	A	A	C	C	T	T	A	T	A	G	T	C	T	A	T	T	C	C	T	A	A	C	C	A	C	A	A	A	T	A	T	T	G	A	A	G	G	A	C	G	A	A	A	T	A	A	A	A	A	A	A	T	A	A	A	G	G	A	T	C	A	A	A	A	A	T	A	A	A	A	A	A	A	A	G	C	A	T	A	T	C	C	A	G	T	C	T	G	T	T	A	G	T	A	A	A	C	C	T	G	T	C	A	A	A	C	C	G	G	T	G	A	A	T	C	G	G	G	A	A	A	C	T	T	G	A	G	C	T	A	G	C	A	T	G	C	C	A	A	A	C	C	A	G	T	G	A	A	C	G	G	G	G	T	T	A	T	G	G	A	C	T	C	C	A	C	T	G	A	G	A	T	T	A	T	A	A	T	T	T	G	T	T	T	T	T	T	C	T	T	A	A	A	A	A	A	A	T	A	T	T	T	T	T	T	A	T	T	T	A	A	C	T	A	T	A	T	G	A	T	A	A	T	A	A	A	A	A	T	A	G	A	C	G	A	T	C	G	C	A	A	A	A	T	C	G	A	A	T	A	T	T	A	A	C	T	C	G	A	T	A	C	C	G	A	G	A	T	A	T	T	T	T	T	T	G	A	G	A	C	C	G	C	A	A	T	A	A	C	T	T	T	A	T	A	G	A	A	A	G	T	A	A	A	T	C	G	A	A	A	C	C	A	A	T	T	A	T	G	G	A	A	T	T	G	A	A	T	T	C	T	C	A	A	T	T	A	A	C	C	C	A	A	T	A	T	C	T	A	T	A	G	A	T	G	A	A	A	T	T	G	A	A	A	A	A	A	A	G	A	G	T	T	A	A	A	C	T	T	T	C	C	A	A	A	C	T	T	G	C	G	A	A	C	C	A	T	G	T	C	A	A	C	C	A	A	C	C	G	A	A	C	C	T	A	T	G	A	A	C	A	G	A	T	C	C	A	T	G	A	A	C	T	T	T	A	T	A	A	A	G	T	T	T	A	A	T	A	A	C	A	T	G	T	C	T	T	T	T	T	T	T	C	G	A	A	A	C	T	A	T	T	T	T	T	T	T	A	A	C	T	A	T	A	C	G	A	G	A	A	A	A	A	A	A	T	A	A	A	C	G	A	T	A	A	C	A	A	A	C	T	C	A	A	G	T	T	C	A	A	T	T	A	A	A	A	A	A	A	A	A	C	A	T	T	T	T	G	C	C	A	A	A	C	C	C	A	T	A	A	A	C	C	A	G	G	A	T	A	A	C	T	T	G	G	G	T	T	A	C	C	C	A	A	G	T	A	A	A	C	C	C	G	C	A	A	A	C	T	A	C	T	T	T	A	A	C	C	A	T	A	T	A	A	A	A	A	A	A	T	A	A	A	T	T	A	A	A	A	A	T	A	A	A	T	A	A	A	T	T	A	C	A	A	G	A	T	T	C	A	A	T	T	C	T	A	A	A	T	T	A	C	C	T	C	A	A	T	A	T	T	A	A	A	A	G	A	T	A	G	A	A	T	A	G	A	C	A	A	A	A	A	C	A	A	T	T	T	T	T	T	T	A	A	A	A	A	A	A	A	A	A	A	C	C	A	A	T	A	A	G
BESC-883_H1	79900B	A	A	C	T	A	G	T	C	T	A	T	T	G	A	C	C	C	G	C	G	T	T	C	T	G	T	C	T	T	T	G	T	C	A	G	A	T	T	A	A	T	T	T	T	T	T	T	T	A	A	A	T	G	T	A	A	A	A	A	A	G	A	A	T	A	T	T	G	A	G	A	G	C	A	C	G	A	A	G	A	T	T	T	T	T	T	T	T	T	T	A	T	A	G	T	G	T	T	A	T	T	A	A	C	T	C	T	G	A	T	C	A	A	A	T	A	G	G	T	C	A	A	T	C	T	T	A	A	A	A	C	C	T	T	T	C	G	T	C	T	C	A	G	C	T	C	T	T	T	G	C	C	A	A	A	C	T	C	A	A	G	T	T	T	T	C	G	A	T	T	A	A	A	T	C	G	T	G	T	G	G	C	A	G	C	T	T	G	T	C	T	G	A	T	T	T	A	A	A	C	A	A	T	C	A	A	T	T	T	T	A	T	G	G	A	T	C	C	A	A	A	T	A	T	A	A	C	T	T	G	G	A	T	G	G	C	T	G	A	T	G	A	A	A	A	C	A	T	G	A	A	T	T	A	G	C	T	T	T	C	A	A	A	A	A	A	A	A	T	T	C	A	A	G	A	T	A	A	T	T	T	G	T	T	T	T	A	A	A	A	A	A	A	A	A	T	A	T	C	G	A	G	A	C	A	A	T	G	A	C	A	T	A	T	T	G	G	A	T	C	A	A	T	C	C	C	G	G	T	C	C	C	C	C	A	A	T	A	A	C	C	C	G	G	A	T	C	A	T	G	G	A	C	T	C	T	A	T	T	G	G	A	T	T	T	A	A	T	A	A	T	C	T	T	T	T	T	T	T	A	T	A	A	A	T	T	C	T	T	T	T	T	A	A	T	T	A	T	A	T	A	A	T	A	C	A	A	A	T	A	G	A	T	G	C	T	C	G	T	A	A	A	A	T	T	A	A	A	C	A	G	C	A	A	C	C	C	T	A	A	A	A	T	A	T	A	T	A	T	T	T	A	T	T	T	G	A	T	A	T	T	A	G	G	A	T	A	A	C	C	C	T	A	T	A	G	A	A	A	A	C	A	A	A	C	A	A	A	A	A	T	A	A	A	C	C	T	T	A	T	A	G	T	C	T	A	T	T	C	C	T	A	A	C	C	A	C	A	A	A	T	A	T	T	G	A	A	G	G	A	C	G	A	A	A	T	A	A	A	A	A	A	A	T	A	A	A	G	G	A	T	C	A	A	A	A	A	T	A	A	A	A	A	A	A	A	G	C	A	T	A	T	C	C	A	G	T	C	T	G	T	T	A	G	T	A	A	A	C	C	T	G	T	C	A	A	A	C	C	G	G	T	G	A	A	T	C	G	G	G	A	A	A	C	T	T	G	A	G	C	T	A	G	C	A	T	G	C	C	A	A	A	C	C	A	G	T	G	A	A	C	G	G	G	G	T	T	A	T	G	G	A	C	T	C	C	A	C	T	G	A	G	A	T	T	A	T	A	A	T	T	T	G	T	T	T	T	T	T	C	T	T	A	A	A	A	A	A	A	T	A	T	T	T	T	T	T	A	T	T	T	A	A	C	T	A	T	A	T	G	A	T	A	A	T	A	A	A	A	A	T	A	G	A	C	G	A	T	C	G	C	A	A	A	A	T	C	G	A	A	T	A	T	T	A	A	C	T	C	G	A	T	A	C	C	G	A	G	A	T	A	T	T	T	T	T	T	G	A	G	A	C	C	G	C	A	A	T	A	A	C	T	T	T	A	T	A	G	A	A	A	G	T	A	A	A	T	C	G	A	A	A	C	C	A	A	T	T	A	T	G	G	A	A	T	T	G	A	A	T	T	C	T	C	A	A	T	T	A	A	C	C	C	A	A	T	A	T	C	T	A	T	A	G	A	T	G	A	A	A	T	T	G	A	A	A	A	A	A	A	G	A	G	T	T	A	A	A	C	T	T	T	C	C	A	A	A	C	T	T	G	C	G	A	A	C	C	A	T	G	T	C	A	A	C	C	A	A	C	C	G	A	A	C	C	T	A	T	G	A	A	C	A	G	A	T	C	C	A	T	G	A	A	C	T	T	T	A	T	A	A	A	G	T	T	T	A	A	T	A	A	C	A	T	G	T	C	T	T	T	T	T	T	T	C	G	A	A	A	C	T	A	T	T	T	T	T	T	T	A	A	C	T	A	T	A	C	G	A	G	A	A	A	A	A	A	A	T	A	A	A	C	G	A	T	A	A	C	A	A	A	C	T	C	A	A	G	T	T	C	A	A	T	T	A	A	A	A	A	A	A	A	A	C	A	T	T	T	T	G	C	C	A	A	A	C	C	C	A	T	A	A	A	C	C	A	G	G	A	T	A	A	C	T	T	G	G	G	T	T	A	C	C	C	A	A	G	T	A	A	A	C	C	C	G	C	A	A	A	C	T	A	C	T	T	T	A	A	C	C	A	T	A	T	A	A	A	A	A	A	A	T	A	A	A	T	T	A	A	A	A	A	T	A	A	A	T	A	A	A	T	T	A	C	A	A	G	A	T	T	C	A	A	T	T	C	T	A	A	A	T	T	A	C	C	T	C	A	A	T	A	T	T	A	A	A	A	G	A	T	A	G	A	A	T	A	G	A	C	A	A	A	A	A	C	A	A	T	T	T	A	A	A	-	A	A	A	A	A	A	A	A	A	A	A	C	C	A	A	T	A	A	G
CMBF-28-3_H1	79900B	A	A	C	T	A	G	T	C	T	A	T	T	G	A	C	C	C	G	C	G	T	T	C	T	G	T	C	T	T	T	G	T	C	G	G	A	T	T	A	A	T	T	T	T	T	T	T	T	A	A	A	T	G	T	A	A	A	A	A	A	G	A	A	T	A	T	T	G	A	G	A	G	C	A	C	G	A	A	G	A	T	T	T	T	T	T	T	T	T	T	A	T	A	G	T	G	T	T	A	T	T	A	A	C	T	C	T	G	A	T	C	A	A	A	T	A	G	G	T	C	A	A	T	C	T	T	A	A	A	A	C	C	T	T	T	C	G	T	C	T	C	A	G	C	T	C	T	T	T	G	C	C	A	A	A	C	T	C	A	A	G	T	T	T	T	C	G	A	T	T	A	A	A	T	C	G	T	G	T	G	G	C	A	G	C	T	T	G	T	C	T	G	A	T	T	T	A	A	A	C	A	A	T	C	A	A	T	T	T	T	A	T	G	G	A	T	C	C	A	A	A	T	A	T	A	A	C	T	T	G	G	A	T	G	G	C	T	G	A	T	G	A	A	A	A	C	A	T	G	A	A	T	T	A	G	C	T	T	T	C	A	A	A	A	A	A	A	A	T	T	C	A	A	G	A	T	A	A	T	T	T	G	T	T	T	T	A	A	A	A	A	A	A	A	-	T	A	T	C	G	A	G	A	C	A	A	T	G	A	C	A	T	A	T	T	G	G	A	T	C	A	A	T	C	C	C	G	G	T	C	C	C	C	C	A	A	T	A	A	C	C	C	G	G	A	T	C	A	T	G	G	A	C	T	C	T	A	T	T	G	G	A	T	T	T	A	A	T	A	A	T	C	T	T	T	T	T	T	T	A	T	A	A	A	T	T	C	T	T	T	T	T	A	A	T	T	A	T	A	T	A	A	T	A	C	A	A	A	T	A	G	A	T	G	C	T	C	G	T	A	A	A	A	T	T	A	A	A	C	A	G	C	A	A	C	C	C	T	A	A	A	A	T	A	T	A	T	A	T	T	T	A	T	T	T	G	A	T	A	T	T	A	G	G	A	T	A	A	C	C	C	T	A	T	A	G	A	A	A	A	C	A	A	A	C	A	A	A	A	A	T	A	A	A	C	C	T	T	A	T	A	G	T	C	T	A	T	T	C	C	T	A	A	C	C	A	C	A	A	A	T	A	T	T	G	A	A	G	G	A	C	G	A	A	A	T	A	A	A	A	A	A	A	T	A	A	A	G	G	A	T	C	A	A	A	A	A	T	A	A	A	A	A	A	A	A	G	C	A	T	A	T	C	C	A	G	T	C	T	G	T	T	A	G	T	A	A	A	C	C	T	G	T	C	A	A	A	C	C	G	G	T	G	A	A	T	C	G	G	G	A	A	A	C	T	T	G	A	G	C	T	A	G	C	A	T	G	C	C	A	A	A	C	C	A	G	T	G	A	A	C	G	G	G	G	T	T	A	T	G	G	A	C	T	C	C	A	C	T	G	A	G	A	T	T	A	T	A	A	T	T	T	G	T	T	T	T	T	T	C	T	T	A	A	A	A	A	A	A	T	A	T	T	T	T	T	T	A	T	T	T	A	A	C	T	A	T	A	T	G	A	T	A	A	T	A	A	A	A	A	T	A	G	A	C	G	A	T	C	G	C	A	A	A	A	T	C	G	A	A	T	A	T	T	A	A	C	T	C	G	A	T	A	C	C	G	A	G	A	T	A	T	T	T	T	T	T	G	A	G	A	C	C	G	C	A	A	T	A	A	C	T	T	T	A	T	A	G	A	A	A	G	T	A	A	A	T	C	G	A	A	A	C	C	A	A	T	T	A	T	G	G	A	A	T	T	G	A	A	T	T	C	T	C	A	A	T	T	A	A	C	C	C	A	A	T	A	T	C	T	A	T	A	G	A	T	G	A	A	A	T	T	G	A	A	A	A	A	A	A	G	A	G	T	T	A	A	A	C	T	T	T	C	C	A	A	A	C	T	T	G	C	G	A	A	C	C	A	T	G	T	C	A	A	C	C	A	A	C	C	G	A	A	C	C	T	A	T	G	A	A	C	A	G	A	T	C	C	A	T	G	A	A	C	T	T	T	A	T	A	A	A	G	T	T	T	A	A	T	A	A	C	A	T	G	T	C	T	T	T	T	T	T	T	C	G	A	A	A	C	T	A	T	T	T	T	T	T	T	A	A	C	T	A	T	A	C	G	A	G	A	A	A	A	A	A	A	T	A	A	A	C	G	A	T	A	A	C	A	A	A	C	T	C	A	A	G	T	T	C	A	A	T	T	A	A	A	A	A	A	A	A	A	C	A	T	T	T	T	G	C	C	A	A	A	C	C	C	A	T	A	A	A	C	C	A	G	G	A	T	A	A	C	T	T	G	G	G	T	T	A	C	C	C	A	A	G	T	A	A	A	C	C	C	G	C	A	A	A	C	T	A	C	T	T	T	A	A	C	C	A	T	A	T	A	A	A	A	A	A	A	T	A	A	A	T	T	A	A	A	A	A	T	A	A	A	T	A	A	A	T	T	A	C	A	A	G	A	T	T	C	A	A	T	T	C	T	A	A	A	T	T	A	C	C	T	C	A	A	T	A	T	T	A	A	A	A	G	A	T	A	G	A	A	T	A	G	A	C	A	A	A	A	A	C	A	A	T	T	T	A	A	A	A	A	A	A	A	A	A	A	A	A	A	A	C	C	A	A	T	A	A	G
BESC-1095_H2	79900B	A	A	C	T	A	G	T	C	T	A	T	T	G	A	C	C	C	G	C	G	T	T	C	T	G	T	C	T	T	T	G	T	C	A	G	A	T	T	A	A	T	T	T	T	T	T	T	T	A	A	A	T	G	T	A	A	A	A	A	A	G	A	A	T	A	T	T	G	A	G	A	G	C	A	C	G	A	A	G	A	T	T	T	T	T	T	T	T	T	T	A	T	A	G	T	G	T	T	A	T	T	A	A	C	T	C	T	G	A	T	C	A	A	A	T	A	G	G	T	C	A	A	T	C	T	T	A	A	A	A	C	C	T	T	T	C	G	T	C	T	C	A	G	C	T	C	T	T	T	G	C	C	A	A	A	C	T	C	A	A	G	T	T	T	T	C	G	A	T	T	A	A	A	T	C	G	T	G	T	G	G	C	A	G	C	T	T	G	T	C	T	G	A	T	T	T	A	A	A	C	A	A	T	C	A	A	T	T	T	T	A	T	G	G	A	T	C	C	A	A	A	T	A	T	A	A	C	T	T	G	G	A	T	G	G	C	T	G	A	T	G	A	A	A	A	C	A	T	G	A	A	T	T	A	G	C	T	T	T	C	A	A	A	A	A	A	A	A	T	T	C	A	A	G	A	T	A	A	T	T	T	G	T	T	T	T	A	A	A	A	A	A	A	A	-	T	A	T	C	G	A	G	A	C	A	A	T	G	A	C	A	T	A	T	T	G	G	A	T	C	A	A	T	C	C	C	G	G	T	C	C	C	C	C	A	A	T	A	A	C	A	C	G	G	A	T	C	A	T	G	G	A	C	T	C	T	A	T	T	G	G	A	T	T	T	A	A	T	A	A	T	C	T	T	T	T	T	T	T	A	T	A	A	A	T	T	C	T	T	T	T	T	A	A	T	T	A	T	A	T	A	A	T	A	T	A	A	A	T	A	G	A	T	G	C	T	C	G	T	A	A	A	A	T	T	A	A	A	C	A	G	C	A	A	C	C	C	T	A	A	A	A	T	A	T	A	T	A	T	T	T	A	T	T	T	G	A	T	A	T	T	A	G	G	A	T	A	A	C	C	C	T	A	T	A	G	A	A	A	A	C	A	A	A	C	A	A	A	A	A	T	A	A	A	C	C	T	T	A	T	A	G	T	C	T	A	T	T	C	C	T	A	A	C	C	A	C	A	A	A	T	A	T	T	G	A	A	G	G	A	C	G	A	A	A	T	A	A	A	A	A	A	A	T	A	A	A	G	G	A	T	C	A	A	A	A	A	T	A	A	A	A	A	A	A	A	G	C	A	T	A	T	C	C	A	G	T	C	T	G	T	T	A	G	T	A	A	A	C	C	T	G	T	C	A	A	A	C	C	A	G	T	G	A	A	T	C	G	G	G	T	A	A	C	T	T	G	A	G	C	T	A	G	C	A	T	G	C	C	A	A	A	C	T	A	G	T	G	A	A	C	G	G	G	G	T	T	A	T	G	G	A	C	T	C	C	A	C	T	G	A	G	A	T	T	A	T	A	A	T	T	T	G	T	T	T	T	T	T	C	T	T	A	A	A	A	A	A	A	T	A	T	T	T	T	T	T	A	T	T	T	A	A	C	T	A	T	A	T	G	A	T	A	A	T	A	A	A	A	A	T	A	G	A	C	G	A	T	C	G	C	A	A	A	A	T	C	G	A	A	T	A	T	T	A	A	C	T	C	G	A	T	A	C	C	G	A	G	A	T	A	T	T	T	T	T	T	G	A	G	A	C	C	G	C	A	A	T	A	A	C	T	T	T	A	T	A	G	A	A	A	G	T	A	A	A	T	C	G	A	A	A	C	C	A	A	T	T	A	T	G	G	A	A	T	T	G	A	A	T	T	C	T	C	A	A	T	T	A	A	C	C	C	A	A	T	A	T	C	T	A	T	A	G	A	T	G	A	A	A	T	T	G	A	A	A	A	A	A	A	G	A	G	T	T	A	A	A	C	T	T	T	C	C	A	A	A	C	T	T	G	C	G	A	A	C	C	A	T	G	T	C	A	A	C	C	A	A	C	C	G	A	A	C	C	T	A	T	G	A	A	C	A	G	A	T	C	C	A	T	G	A	A	C	T	T	T	A	T	A	A	A	G	T	T	T	A	A	T	A	A	C	A	T	G	T	C	T	T	T	T	T	T	T	C	A	A	A	A	C	T	A	T	T	T	T	T	T	T	A	A	C	T	A	T	A	C	G	A	G	A	A	A	A	A	A	A	T	A	A	A	C	G	A	T	A	A	C	A	A	A	C	T	C	A	A	G	T	T	C	A	A	T	T	A	A	A	A	A	A	A	A	A	C	A	T	T	T	T	G	C	C	A	A	A	C	C	C	A	T	A	A	A	C	C	A	G	G	A	T	A	A	C	T	T	G	G	G	T	T	A	C	C	C	A	A	G	T	A	A	A	C	C	C	G	C	A	A	A	C	T	A	C	T	T	T	A	A	C	C	A	T	A	T	A	A	A	A	A	A	A	T	A	A	A	T	T	A	A	A	A	A	T	A	A	A	T	A	A	A	T	T	A	C	A	A	G	A	T	T	C	A	A	T	T	C	T	A	A	A	T	T	A	C	C	T	C	A	A	T	A	T	T	A	A	A	A	G	A	T	A	G	A	A	T	A	G	A	C	A	A	A	A	A	C	A	A	T	T	T	A	-	-	-	A	A	A	A	A	A	A	A	A	A	A	C	C	A	A	T	A	A	G
BESC-1058_H1	79900B	A	A	C	T	A	G	T	C	T	A	T	T	G	A	C	C	C	G	C	G	T	T	C	T	G	T	C	T	T	T	G	T	C	A	G	A	T	T	A	A	T	T	T	T	T	T	T	T	A	A	A	T	G	T	A	A	A	A	A	A	G	A	A	T	A	T	T	G	A	G	A	G	C	A	C	G	A	A	G	A	T	T	T	T	T	T	T	T	T	T	A	T	A	G	T	G	T	T	A	T	T	A	A	C	T	C	T	G	A	T	C	A	A	A	T	A	G	G	T	C	A	A	T	C	T	T	A	A	A	A	C	C	T	T	T	C	G	T	C	T	C	A	G	C	T	C	T	T	T	G	C	C	A	A	A	C	T	C	A	A	G	T	T	T	T	C	G	A	T	T	A	A	A	T	C	G	T	G	T	G	G	C	A	G	C	T	T	G	T	C	T	G	A	T	T	T	A	A	A	C	A	A	T	C	A	A	T	T	T	T	A	T	G	G	A	T	C	C	A	A	A	T	A	T	A	A	C	T	T	G	G	A	T	G	G	C	T	G	A	T	G	A	A	A	A	C	A	T	G	A	A	T	T	A	G	C	T	T	T	C	A	A	A	A	A	A	A	A	T	T	C	A	A	G	A	T	A	A	T	T	T	G	T	T	T	T	A	A	A	A	A	A	A	A	-	T	A	T	C	G	A	G	A	C	A	A	T	G	A	C	A	T	A	T	T	G	G	A	T	C	A	A	T	C	C	C	G	G	T	C	C	C	C	C	A	A	T	A	A	C	A	C	G	G	A	T	C	A	T	G	G	A	C	T	C	T	A	T	T	G	G	A	T	T	T	A	A	T	A	A	T	C	T	T	T	T	T	T	T	A	T	A	A	A	T	T	C	T	T	T	T	T	A	A	T	T	A	T	A	T	A	A	T	A	C	A	A	A	T	A	G	A	T	G	C	T	C	G	T	A	A	A	A	T	T	A	A	A	C	A	G	C	A	A	C	C	C	T	A	A	A	A	T	A	T	A	T	A	T	T	T	A	T	T	T	G	A	T	A	T	T	A	G	G	A	T	A	A	C	C	C	T	A	T	A	G	A	A	A	A	C	A	A	A	C	A	A	A	A	A	T	A	A	A	C	C	T	T	A	T	A	G	T	C	T	A	T	T	C	C	T	A	A	C	C	A	C	A	A	A	T	A	T	T	G	A	A	G	G	A	C	G	A	A	A	T	A	A	A	A	A	A	A	T	A	A	A	G	G	A	T	C	A	A	A	A	A	T	A	A	A	A	A	A	A	A	G	C	A	T	A	T	C	C	A	G	T	C	T	G	T	T	A	G	T	A	A	A	C	C	T	G	T	C	A	A	A	C	C	A	G	T	G	A	A	T	C	G	G	G	T	A	A	C	T	T	G	A	G	C	T	A	G	C	A	T	G	C	C	A	A	A	C	C	A	G	T	G	A	A	C	G	G	G	G	T	T	A	T	G	G	A	C	T	C	C	A	C	T	G	A	G	A	T	T	A	T	A	A	T	T	T	G	T	T	T	T	T	T	C	T	T	A	A	A	A	A	A	A	T	A	T	T	T	T	T	T	A	T	T	T	A	A	C	T	A	T	A	T	G	A	T	A	A	T	A	A	A	A	A	T	A	G	A	C	G	A	T	C	G	C	A	A	A	A	T	C	G	A	A	T	A	T	T	A	A	C	T	C	G	A	T	A	C	C	G	A	G	A	T	A	T	T	T	T	T	T	G	A	G	A	C	C	G	C	A	A	T	A	A	C	T	T	T	A	T	A	G	A	A	A	G	T	A	A	A	T	C	G	A	A	A	C	C	A	A	T	T	A	T	G	G	A	A	T	T	G	A	A	T	T	C	T	C	A	A	T	T	A	A	C	C	C	A	A	T	A	T	C	T	A	T	A	G	A	T	G	A	A	A	T	T	G	A	A	A	A	A	A	A	G	A	G	T	T	A	A	A	C	T	T	T	C	C	A	A	A	C	T	T	G	C	G	A	A	C	C	A	T	G	T	C	A	A	C	C	A	A	C	C	G	A	A	C	C	T	A	T	G	A	A	C	A	G	A	T	C	C	A	T	G	A	A	C	T	T	T	A	T	A	A	A	G	T	T	T	A	A	T	A	A	C	A	T	G	T	C	T	T	T	T	T	T	T	C	G	A	A	A	C	T	A	T	T	T	T	T	T	T	A	A	C	T	A	T	A	C	G	A	G	A	A	A	A	A	A	A	T	A	A	A	C	G	A	T	A	A	C	A	A	A	C	T	C	A	A	G	T	T	C	A	A	T	T	A	A	A	A	A	A	A	A	A	C	A	T	T	T	T	G	C	C	A	A	A	C	C	C	A	T	A	A	A	C	T	A	G	G	A	T	A	A	C	T	T	G	G	G	T	T	A	C	C	C	A	A	G	T	A	A	A	C	C	C	G	C	A	A	A	C	T	A	C	T	T	T	A	A	C	C	A	T	A	T	A	A	A	A	A	A	A	T	A	A	A	T	T	A	A	A	A	A	T	A	A	A	T	A	A	A	T	T	A	C	A	A	G	A	T	T	C	A	A	T	T	C	T	A	A	A	T	T	A	C	C	T	C	A	A	T	A	T	T	A	A	A	A	G	A	T	A	G	A	A	T	A	G	A	C	A	A	A	A	A	C	A	A	T	T	T	A	-	-	A	A	A	A	A	A	A	A	A	A	A	A	C	C	A	A	T	A	A	G
BESC-1058_H2	79900B	A	A	C	T	A	G	T	C	T	A	T	T	G	A	C	C	C	G	C	G	T	T	C	T	G	T	C	T	T	T	G	T	C	A	G	A	T	T	A	A	T	T	T	T	T	T	T	A	A	A	A	T	G	T	A	A	A	A	A	A	G	A	A	T	A	T	T	G	A	G	A	G	C	A	C	G	A	A	G	A	T	T	T	T	T	T	T	T	T	T	A	T	A	G	T	G	T	T	A	T	T	A	A	C	T	C	T	G	A	T	C	A	A	A	T	A	G	G	T	C	A	A	T	C	T	T	A	A	A	A	C	C	T	T	T	C	G	T	C	T	C	A	G	C	T	C	T	T	T	G	C	C	A	A	A	C	T	C	A	A	G	T	T	T	T	C	G	A	T	T	A	A	A	T	C	G	T	G	T	G	G	C	A	G	C	T	T	G	T	C	T	G	A	T	T	T	A	A	A	C	A	A	T	C	A	A	T	T	T	T	A	T	G	G	A	T	C	C	A	A	A	T	A	T	A	A	C	T	T	G	G	A	T	G	G	C	T	G	A	T	G	A	A	A	A	C	A	T	G	A	A	T	T	A	G	C	T	T	T	C	A	A	A	A	A	A	A	A	T	T	C	A	A	G	A	T	A	A	T	T	T	G	T	T	T	T	A	A	A	A	A	A	A	A	-	T	A	T	C	G	A	G	A	C	A	A	T	G	A	C	A	T	A	T	T	G	G	A	T	C	A	A	T	C	C	C	G	G	T	C	C	C	C	C	A	A	T	A	A	C	A	C	G	G	A	T	C	A	T	G	G	A	C	T	C	T	A	T	T	G	G	A	T	T	T	A	A	T	A	A	T	C	T	T	T	T	T	T	T	A	T	A	A	A	T	T	C	T	T	T	T	T	A	A	T	T	A	T	A	T	A	A	T	A	C	A	A	A	T	A	G	A	T	G	C	T	C	G	T	A	A	A	A	T	T	A	A	A	C	A	G	C	A	A	C	C	C	T	A	A	A	A	T	A	T	A	T	A	T	T	T	A	T	T	T	G	A	T	A	T	T	A	G	G	A	T	A	A	C	C	C	T	A	T	A	G	A	A	A	A	C	A	A	A	C	A	A	A	A	A	T	A	A	A	C	C	T	T	A	T	A	G	T	C	T	A	T	T	C	C	T	A	A	C	C	A	C	A	A	A	T	A	T	T	G	A	A	G	G	A	C	G	A	A	A	T	A	A	A	A	A	A	A	T	A	A	A	G	G	A	T	C	A	A	A	A	A	T	A	A	A	A	A	A	A	A	G	C	A	T	A	T	C	C	A	G	T	C	T	G	T	T	A	G	T	A	A	A	C	C	T	G	T	C	A	A	A	C	C	A	G	T	G	A	A	T	C	G	G	G	T	A	A	C	T	T	G	A	G	C	T	A	G	C	A	T	G	C	C	A	A	A	C	C	A	G	T	G	A	A	C	G	G	G	G	T	T	A	T	G	G	A	C	T	C	C	A	C	T	G	A	G	A	T	T	A	T	A	A	T	T	T	G	T	T	T	T	T	T	C	T	T	A	A	A	A	A	A	A	T	A	T	T	T	T	T	T	A	T	T	T	A	A	C	T	A	T	A	T	G	A	T	A	A	T	A	A	A	A	A	T	A	G	A	C	G	A	T	C	G	C	A	A	A	A	T	C	G	A	A	T	A	T	T	A	A	C	T	C	G	A	T	A	C	C	G	A	G	A	T	A	T	T	T	T	T	T	G	A	G	A	C	C	G	C	A	A	T	A	A	C	T	T	T	A	T	A	G	A	A	A	G	T	A	A	A	T	C	G	A	A	A	C	C	A	A	T	T	A	T	G	G	A	A	T	T	G	A	A	T	T	C	T	C	A	A	T	T	A	A	C	C	C	A	A	T	A	T	C	T	A	T	A	G	A	T	G	A	A	A	T	T	G	A	A	A	A	A	A	A	G	A	G	T	T	A	A	A	C	T	T	T	C	C	A	A	A	C	T	T	G	C	G	A	A	C	C	A	T	G	T	C	A	A	C	C	A	A	C	C	G	A	A	C	C	T	A	T	G	A	A	C	A	G	A	T	C	C	A	T	G	A	A	C	T	T	T	A	T	A	A	A	G	T	T	T	A	A	T	A	A	C	A	T	G	T	C	T	T	T	T	T	T	T	C	G	A	A	A	C	T	A	T	T	T	T	T	T	T	A	A	C	T	A	T	A	C	G	A	G	A	A	A	A	A	A	A	T	A	A	A	C	G	A	T	A	A	C	A	A	A	C	T	C	A	A	G	T	T	C	A	A	T	T	A	A	A	A	A	A	A	A	A	C	A	T	T	T	T	G	C	C	A	A	A	C	C	C	A	T	A	A	A	C	T	A	G	G	A	T	A	A	C	T	T	G	G	G	T	T	A	C	C	C	A	A	G	T	A	A	A	C	C	C	G	C	A	A	A	C	T	A	C	T	T	T	A	A	C	C	A	T	A	T	A	A	A	A	A	A	A	T	A	A	A	T	T	A	A	A	A	A	T	A	A	A	T	A	A	A	T	T	A	C	A	A	G	A	T	T	C	A	A	T	T	C	T	A	A	A	T	T	A	C	C	T	C	A	A	T	A	T	T	A	A	A	A	G	A	T	A	G	A	A	T	A	G	A	C	A	A	A	A	A	C	A	A	T	T	T	A	A	-	A	A	A	A	A	A	A	A	A	A	A	A	C	C	A	A	T	A	A	G
BESC-1095_H1	79900B	A	A	C	T	A	G	T	C	T	A	T	T	G	A	C	C	C	G	C	G	T	T	C	T	G	T	C	T	T	T	G	T	C	A	G	A	T	T	A	A	T	T	T	T	T	T	T	T	A	A	A	T	G	T	A	A	A	A	A	A	G	A	A	T	A	T	T	G	A	G	A	G	C	A	C	G	A	A	G	A	T	T	T	T	T	T	T	T	T	T	A	T	A	G	T	G	T	T	A	T	T	A	A	C	T	C	T	G	A	T	C	A	A	A	T	A	G	G	T	C	A	A	T	C	T	T	A	A	A	A	C	C	T	T	T	C	G	T	C	T	C	A	G	C	T	C	T	T	T	G	C	C	A	A	A	C	T	C	A	A	G	T	T	T	T	C	G	A	T	T	A	A	A	T	C	G	T	G	T	G	G	C	A	G	C	T	T	G	T	C	T	G	A	T	T	T	A	A	A	C	A	A	T	C	A	A	T	T	T	T	A	T	G	G	A	T	C	C	A	A	A	T	A	T	A	A	C	T	T	G	G	A	T	G	G	C	T	G	A	T	G	A	A	A	A	C	A	T	G	A	A	T	T	A	G	C	T	T	T	C	A	A	A	A	A	A	A	A	T	T	C	A	A	G	A	T	A	A	T	T	T	G	T	T	T	T	A	A	A	A	A	A	A	A	-	T	A	T	C	G	A	G	A	C	A	A	T	G	A	C	A	T	A	T	T	G	G	A	T	C	A	A	T	C	C	C	G	G	T	C	C	C	C	C	A	A	T	A	A	C	A	C	G	G	A	T	C	A	T	G	G	A	C	T	C	T	A	T	T	G	G	A	T	T	T	A	A	T	A	A	T	C	T	T	T	T	T	T	T	A	T	A	A	A	T	T	C	T	T	T	T	T	A	A	T	T	A	T	A	T	A	A	T	A	C	A	A	A	T	A	G	A	T	G	C	T	C	G	T	A	A	A	A	T	T	A	A	A	C	A	G	C	A	A	C	C	C	T	A	A	A	A	T	A	T	A	T	A	T	T	T	A	T	T	T	G	A	T	A	T	T	A	G	G	A	T	A	A	C	C	C	T	A	T	A	G	A	A	A	A	C	A	A	A	C	A	A	A	A	A	T	A	A	A	C	C	T	T	A	T	A	G	T	C	T	A	T	T	C	C	T	A	A	C	C	A	C	A	A	A	T	A	T	T	G	A	A	G	G	A	C	G	A	A	A	T	A	A	A	A	A	A	A	T	A	A	A	G	G	A	T	C	A	A	A	A	A	T	A	A	A	A	A	A	A	A	G	C	A	T	A	T	C	C	A	G	T	C	T	G	T	T	A	G	T	A	A	A	C	C	T	G	T	C	A	A	A	C	C	A	G	T	G	A	A	T	C	G	G	G	T	A	A	C	T	T	G	A	G	C	T	A	G	C	A	T	G	C	C	A	A	A	C	C	A	G	T	G	A	A	C	G	G	G	G	T	T	A	T	G	G	A	C	T	C	C	A	C	T	G	A	G	A	T	T	A	T	A	A	T	T	T	G	T	T	T	T	T	T	C	T	T	A	A	A	A	A	A	A	T	A	T	T	T	T	T	T	A	T	T	T	A	A	C	T	A	T	A	T	G	A	T	A	A	T	A	A	A	A	A	T	A	G	A	C	G	A	T	C	G	C	A	A	A	A	T	C	G	A	A	T	A	T	T	A	A	C	T	C	G	A	T	A	C	C	G	A	G	A	T	A	T	T	T	T	T	T	G	A	G	A	C	C	G	C	A	A	T	A	A	C	T	T	T	A	T	A	G	A	A	A	G	T	A	A	A	T	C	G	A	A	A	C	C	A	A	T	T	A	T	G	G	A	A	T	T	G	A	A	T	T	C	T	C	A	A	T	T	A	A	C	C	C	A	A	T	A	T	C	T	A	T	A	G	A	T	G	A	A	A	T	T	G	A	A	A	A	A	A	A	G	A	G	T	T	A	A	A	C	T	T	T	C	C	A	A	A	C	T	T	G	C	G	A	A	C	C	A	T	G	T	C	A	A	C	C	A	A	C	C	G	A	A	C	C	T	A	T	G	A	A	C	A	G	A	T	C	C	A	T	G	A	A	C	T	T	T	A	T	A	A	A	G	T	T	T	A	A	T	A	A	C	A	T	G	T	C	T	T	T	T	T	T	T	C	G	A	A	A	C	T	A	T	T	T	T	T	T	T	A	A	C	T	A	T	A	C	G	A	G	A	A	A	A	A	A	A	T	A	A	A	C	G	A	T	A	A	C	A	A	A	C	T	C	A	A	G	T	T	C	A	A	T	T	A	A	A	A	A	A	A	A	A	C	A	T	T	T	T	G	C	C	A	A	A	C	C	C	A	T	A	A	A	C	T	A	G	G	A	T	A	A	C	T	T	G	G	G	T	T	A	C	C	C	A	A	G	T	A	A	A	C	C	C	G	C	A	A	A	C	T	A	C	T	T	T	A	A	C	C	A	T	A	T	A	A	A	A	A	A	A	T	A	A	A	T	T	A	A	A	A	A	T	A	A	A	T	A	A	A	T	T	A	C	A	A	G	A	T	T	C	A	A	T	T	C	T	A	A	A	T	T	A	C	C	T	C	A	A	T	A	T	T	A	A	A	A	G	A	T	A	G	A	A	T	A	G	A	C	A	A	A	A	A	C	A	A	T	T	T	A	-	-	-	A	A	A	A	A	A	A	A	A	A	A	C	C	A	A	T	A	A	G
BESC-1103_H1	79900B	A	A	C	T	A	G	T	C	T	A	T	T	G	A	C	C	C	G	C	G	T	T	C	T	G	T	C	T	T	T	G	T	C	A	G	A	T	T	A	A	T	T	T	T	T	T	T	A	A	A	A	T	G	T	A	A	A	A	A	A	G	A	A	T	A	T	T	G	A	G	A	G	C	A	C	G	A	A	G	A	T	T	T	T	T	T	T	T	T	T	A	T	A	G	T	G	T	T	A	T	T	A	A	C	T	C	T	G	A	T	C	A	A	A	T	A	G	G	T	C	A	A	T	C	T	T	A	A	A	A	C	C	T	T	T	C	G	T	C	T	C	A	G	C	T	C	T	T	T	G	C	C	A	A	A	C	T	C	A	A	G	T	T	T	T	C	G	A	T	T	A	A	A	T	C	G	T	G	T	G	G	C	A	G	C	T	T	G	T	C	T	G	A	T	T	T	A	A	A	C	A	A	T	C	A	A	T	T	T	T	A	T	G	G	A	T	C	C	A	A	A	T	A	T	A	A	C	T	T	G	G	A	T	G	G	C	T	G	A	T	G	A	A	A	A	C	A	T	G	A	A	T	T	A	G	C	T	T	T	C	A	A	A	A	A	A	A	A	T	T	C	A	A	G	A	T	A	A	T	T	T	G	T	T	T	T	A	A	A	A	A	A	A	A	-	T	A	T	C	G	A	G	A	C	A	A	T	G	A	C	A	T	A	T	T	G	G	A	T	C	A	A	T	C	C	C	G	G	T	C	C	C	C	C	A	A	T	A	A	C	A	C	G	G	A	T	C	A	T	G	G	A	C	T	C	T	A	T	T	G	G	A	T	T	T	A	A	T	A	A	T	C	T	T	T	T	T	T	T	A	T	A	A	A	T	T	C	T	T	T	T	T	A	A	T	T	A	T	A	T	A	A	T	A	C	A	A	A	T	A	G	A	T	G	C	T	C	G	T	A	A	A	A	T	T	A	A	A	C	A	G	C	A	A	C	C	C	T	A	A	A	A	T	A	T	A	T	A	T	T	T	A	T	T	T	G	A	T	A	T	T	A	G	G	A	T	A	A	C	C	C	T	A	T	A	G	A	A	A	A	C	A	A	A	C	A	A	A	A	A	T	A	A	A	C	C	T	T	A	T	A	G	T	C	T	A	T	T	C	C	T	A	A	C	C	A	C	A	A	A	T	A	T	T	G	A	A	G	G	A	C	G	A	A	A	T	A	A	A	A	A	A	A	T	A	A	A	G	G	A	T	C	A	A	A	A	A	T	A	A	A	A	A	A	A	A	G	C	A	T	A	T	C	C	A	G	T	C	T	G	T	T	A	G	T	A	A	A	C	C	T	G	T	C	A	A	A	C	C	A	G	T	G	A	A	T	C	G	G	G	T	A	A	C	T	T	G	A	G	C	T	A	G	C	A	T	G	C	C	A	A	A	C	C	A	G	T	G	A	A	C	G	G	G	G	T	T	A	T	G	G	A	C	T	C	C	A	C	T	G	A	G	A	T	T	A	T	A	A	T	T	T	G	T	T	T	T	T	T	C	T	T	A	A	A	A	A	A	A	T	A	T	T	T	T	T	T	A	T	T	T	A	A	C	T	A	T	A	T	G	A	T	A	A	T	A	A	A	A	A	T	A	G	A	C	G	A	T	C	G	C	A	A	A	A	T	C	G	A	A	T	A	T	T	A	A	C	T	C	G	A	T	A	C	C	G	A	G	A	T	A	T	T	T	T	T	T	G	A	G	A	C	C	G	C	A	A	T	A	A	C	T	T	T	A	T	A	G	A	A	A	G	T	A	A	A	T	C	G	A	A	A	C	C	A	A	T	T	A	T	G	G	A	A	T	T	G	A	A	T	T	C	T	C	A	A	T	T	A	A	C	C	C	A	A	T	A	T	C	T	A	T	A	G	A	T	G	A	A	A	T	T	G	A	A	A	A	A	A	A	G	A	G	T	T	A	A	A	C	T	T	T	C	C	A	A	A	C	T	T	G	C	G	A	A	C	C	A	T	G	T	C	A	A	C	C	A	A	C	C	G	A	A	C	C	T	A	T	G	A	A	C	A	G	A	T	C	C	A	T	G	A	A	C	T	T	T	A	T	A	A	A	G	T	T	T	A	A	T	A	A	C	A	T	G	T	C	T	T	T	T	T	T	T	C	G	A	A	A	C	T	A	T	T	T	T	T	T	T	A	A	C	T	A	T	A	C	G	A	G	A	A	A	A	A	A	A	T	A	A	A	C	G	A	T	A	A	C	A	A	A	C	T	C	A	A	G	T	T	C	A	A	T	T	A	A	A	A	A	A	A	A	A	C	A	T	T	T	T	G	C	C	A	A	A	C	C	C	A	T	A	A	A	C	T	A	G	G	A	T	A	A	C	T	T	G	G	G	T	T	A	C	C	C	A	A	G	T	A	A	A	C	C	C	G	C	A	A	A	C	T	A	C	T	T	T	A	A	C	C	A	T	A	T	A	A	A	A	A	A	A	T	A	A	A	T	T	A	A	A	A	A	T	A	A	A	T	A	A	A	T	T	A	C	A	A	G	A	T	T	C	A	A	T	T	C	T	A	A	A	T	T	A	C	C	T	C	A	A	T	A	T	T	A	A	A	A	G	A	T	A	G	A	A	T	A	G	A	C	A	A	A	A	A	C	A	A	T	T	T	T	-	A	A	A	A	A	A	A	A	A	A	A	A	A	C	C	A	A	T	A	A	G
BESC-1121_H2	79900B	A	A	C	T	A	G	T	C	T	A	T	T	G	A	C	C	C	G	C	G	T	T	C	T	G	T	C	T	T	T	G	T	C	A	G	A	T	T	A	A	T	T	T	T	T	T	T	A	A	A	A	T	G	T	A	A	A	A	A	A	G	A	A	T	A	T	T	G	A	G	A	G	C	A	C	G	A	A	G	A	T	T	T	T	T	T	T	T	T	T	A	T	A	G	T	G	T	T	A	T	T	A	A	C	T	C	T	G	A	T	C	A	A	A	T	A	G	G	T	C	A	A	T	C	T	T	A	A	A	A	C	C	T	T	T	C	G	T	C	T	C	A	G	C	T	C	T	T	T	G	C	C	A	A	A	C	T	C	A	A	G	T	T	T	T	C	G	A	T	T	A	A	A	T	C	G	T	G	T	G	G	C	A	G	C	T	T	G	T	C	T	G	A	T	T	T	A	A	A	C	A	A	T	C	A	A	T	T	T	T	A	T	G	G	A	T	C	C	A	A	A	T	A	T	A	A	C	T	T	G	G	A	T	G	G	C	T	G	A	T	G	A	A	A	A	C	A	T	G	A	A	T	T	A	G	C	T	T	T	C	A	A	A	A	A	A	A	A	T	T	C	A	A	G	A	T	A	A	T	T	T	G	T	T	T	T	A	A	A	A	A	A	A	A	-	T	A	T	C	G	A	G	A	C	A	A	T	G	A	C	A	T	A	T	T	G	G	A	T	C	A	A	T	C	C	C	G	G	T	C	C	C	C	C	A	A	T	A	A	C	A	C	G	G	A	T	C	A	T	G	G	A	C	T	C	T	A	T	T	G	G	A	T	T	T	A	A	T	A	A	T	C	T	T	T	T	T	T	T	A	T	A	A	A	T	T	C	T	T	T	T	T	A	A	T	T	A	T	A	T	A	A	T	A	C	A	A	A	T	A	G	A	T	G	C	T	C	G	T	A	A	A	A	T	T	A	A	A	C	A	G	C	A	A	C	C	C	T	A	A	A	A	T	A	T	A	T	A	T	T	T	A	T	T	T	G	A	T	A	T	T	A	G	G	A	T	A	A	C	C	C	T	A	T	A	G	A	A	A	A	C	A	A	A	C	A	A	A	A	A	T	A	A	A	C	C	T	T	A	T	A	G	T	C	T	A	T	T	C	C	T	A	A	C	C	A	C	A	A	A	T	A	T	T	G	A	A	G	G	A	C	G	A	A	A	T	A	A	A	A	A	A	A	T	A	A	A	G	G	A	T	C	A	A	A	A	A	T	A	A	A	A	A	A	A	A	G	C	A	T	A	T	C	C	A	G	T	C	T	G	T	T	A	G	T	A	A	A	C	C	T	G	T	C	A	A	A	C	C	A	G	T	G	A	A	T	C	G	G	G	T	A	A	C	T	T	G	A	G	C	T	A	G	C	A	T	G	C	C	A	A	A	C	C	A	G	T	G	A	A	C	G	G	G	G	T	T	A	T	G	G	A	C	T	C	C	A	C	T	G	A	G	A	T	T	A	T	A	A	T	T	T	G	T	T	T	T	T	T	C	T	T	A	A	A	A	A	A	A	T	A	T	T	T	T	T	T	A	T	T	T	A	A	C	T	A	T	A	T	G	A	T	A	A	T	A	A	A	A	A	T	A	G	A	C	G	A	T	C	G	C	A	A	A	A	T	C	G	A	A	T	A	T	T	A	A	C	T	C	G	A	T	A	C	C	G	A	G	A	T	A	T	T	T	T	T	T	G	A	G	A	C	C	G	C	A	A	T	A	A	C	T	T	T	A	T	A	G	A	A	A	G	T	A	A	A	T	C	G	A	A	A	C	C	A	A	T	T	A	T	G	G	A	A	T	T	G	A	A	T	T	C	T	C	A	A	T	T	A	A	C	C	C	A	A	T	A	T	C	T	A	T	A	G	A	T	G	A	A	A	T	T	G	A	A	A	A	A	A	A	G	A	G	T	T	A	A	A	C	T	T	T	C	C	A	A	A	C	T	T	G	C	G	A	A	C	C	A	T	G	T	C	A	A	C	C	A	A	C	C	G	A	A	C	C	T	A	T	G	A	A	C	A	G	A	T	C	C	A	T	G	A	A	C	T	T	T	A	T	A	A	A	G	T	T	T	A	A	T	A	A	C	A	T	G	T	C	T	T	T	T	T	T	T	C	G	A	A	A	C	T	A	T	T	T	T	T	T	T	A	A	C	T	A	T	A	C	G	A	G	A	A	A	A	A	A	A	T	A	A	A	C	G	A	T	A	A	C	A	A	A	C	T	C	A	A	G	T	T	C	A	A	T	T	A	A	A	A	A	A	A	A	A	C	A	T	T	T	T	G	C	C	A	A	A	C	C	C	A	T	A	A	A	C	T	A	G	G	A	T	A	A	C	T	T	G	G	G	T	T	A	C	C	C	A	A	G	T	A	A	A	C	C	C	G	C	A	A	A	C	T	A	C	T	T	T	A	A	C	C	A	T	A	T	A	A	A	A	A	A	A	T	A	A	A	T	T	A	A	A	A	A	T	A	A	A	T	A	A	A	T	T	A	C	A	A	G	A	T	T	C	A	A	T	T	C	T	A	A	A	T	T	A	C	C	T	C	A	A	T	A	T	T	A	A	A	A	G	A	T	A	G	A	A	T	A	G	A	C	A	A	A	A	A	C	A	A	T	T	T	A	-	-	A	A	A	A	A	A	A	A	A	A	A	A	C	C	A	A	T	A	A	G
BESC-1160_H1	79900C	A	A	C	T	A	G	T	C	T	A	T	T	G	A	C	C	C	G	C	G	T	T	C	T	G	T	C	T	T	T	G	T	C	A	G	A	T	T	A	A	T	T	T	T	T	T	T	T	A	A	A	T	G	T	A	A	A	A	A	A	G	A	A	T	A	T	T	G	A	G	A	G	C	A	C	G	A	A	G	A	T	T	T	T	T	T	T	T	T	T	A	T	A	G	T	G	T	T	A	T	T	A	A	C	T	C	T	G	A	T	C	A	A	A	T	A	G	G	T	C	A	A	T	C	T	T	A	A	A	A	C	C	T	T	T	C	G	T	C	T	C	A	G	C	T	C	T	T	T	G	C	C	A	A	A	C	T	C	A	A	G	T	T	T	T	T	G	A	T	T	A	A	A	T	C	G	T	G	T	G	G	C	A	G	C	T	T	G	T	C	T	G	A	T	T	T	A	A	A	C	A	A	T	C	A	A	T	T	T	T	A	T	G	G	A	T	C	C	A	A	A	T	A	T	A	A	C	T	T	G	G	A	T	G	G	C	T	G	A	T	G	A	A	A	A	C	A	T	G	A	A	T	T	A	G	C	T	T	T	C	A	A	A	A	A	A	A	A	T	T	C	A	A	G	A	T	A	A	T	T	T	G	T	T	T	T	A	A	A	A	A	A	A	A	-	T	A	T	C	G	A	G	A	C	A	A	T	G	A	C	A	T	A	T	T	G	G	A	T	C	A	A	T	C	C	C	G	G	T	C	C	C	C	C	A	A	T	A	A	C	A	C	G	G	A	T	C	A	T	G	G	A	C	T	C	T	A	T	T	G	G	A	T	T	T	A	A	T	A	A	T	C	T	T	T	T	T	T	T	A	T	A	A	A	T	T	C	T	T	T	T	T	A	A	T	T	A	T	A	T	A	A	T	A	C	A	A	A	T	A	G	A	T	G	C	T	C	G	T	A	A	A	A	T	T	A	A	A	C	A	G	C	A	A	C	C	C	T	A	A	A	A	T	A	T	A	T	A	T	T	T	A	T	T	T	G	A	T	A	T	T	A	G	G	A	T	A	A	C	C	C	T	A	T	A	G	A	A	A	A	C	A	A	A	C	A	A	A	A	A	T	A	A	A	C	C	T	T	A	T	A	G	T	C	T	A	T	T	C	C	T	A	A	C	C	A	C	A	A	A	T	A	T	T	G	A	A	G	G	A	C	G	A	A	A	T	A	A	A	A	A	A	A	T	A	A	A	G	G	A	T	C	A	A	A	A	A	T	A	A	A	A	A	A	A	A	G	C	A	T	A	T	C	C	A	G	T	C	T	G	T	T	A	G	T	A	A	A	C	C	T	G	T	C	A	A	A	C	C	A	G	T	G	A	A	T	C	G	G	G	T	A	A	C	T	T	G	A	G	C	T	A	G	C	A	T	G	C	C	A	A	A	C	C	A	G	T	G	A	A	C	G	G	G	G	T	T	A	T	G	G	A	C	T	C	C	A	C	T	G	A	G	A	T	T	A	T	A	A	T	T	T	G	T	T	T	T	T	T	C	T	T	A	A	A	A	A	A	A	T	A	T	T	T	T	T	T	A	T	T	T	A	A	C	T	A	T	A	T	G	A	T	A	A	T	A	A	A	A	A	T	A	G	A	C	G	A	T	C	G	C	A	A	A	A	T	C	G	A	A	T	A	T	T	A	A	C	T	C	G	A	T	A	C	C	G	A	G	A	T	A	T	T	T	T	T	T	G	A	G	A	C	C	G	C	A	A	T	A	A	C	T	T	T	A	T	A	G	A	A	A	G	T	A	A	A	T	C	G	A	A	A	C	C	A	A	T	T	A	T	G	G	A	A	T	T	G	A	A	T	T	C	T	C	A	A	T	T	A	A	C	C	C	A	A	T	A	T	C	T	A	T	A	G	A	T	G	A	A	A	T	T	G	A	A	A	A	A	A	A	G	A	G	T	T	A	A	A	C	T	T	T	C	C	A	A	A	C	T	T	G	C	G	A	A	C	C	A	T	G	T	C	A	A	C	C	A	A	C	C	G	A	A	C	C	T	A	T	G	A	A	C	A	G	A	T	C	C	A	T	G	A	A	C	T	T	T	A	T	A	A	A	G	T	T	T	A	A	T	A	A	C	A	T	G	T	T	T	T	T	T	T	T	T	C	G	A	A	A	C	T	A	T	T	T	T	T	T	T	A	A	C	T	A	T	A	C	G	A	G	A	A	A	A	A	A	A	T	A	A	A	C	G	A	T	A	A	C	A	A	A	C	T	C	A	A	G	T	T	C	A	A	T	T	A	A	A	A	A	A	A	A	A	C	A	T	T	T	T	G	C	C	A	A	A	C	C	C	A	T	A	A	A	C	C	A	G	G	A	T	A	A	C	T	T	G	G	G	T	T	A	C	C	C	A	A	G	T	A	A	A	C	C	C	G	C	A	A	A	C	T	A	C	T	T	T	A	A	C	C	A	T	A	T	A	A	A	A	A	A	A	T	A	A	A	T	T	A	A	A	A	A	T	A	A	A	T	A	A	A	T	T	A	C	A	A	G	A	T	T	C	A	A	T	T	C	T	A	A	A	T	T	A	C	C	T	C	A	A	T	A	T	T	A	A	A	A	G	A	T	A	G	A	A	T	A	G	A	C	A	A	A	A	A	C	A	A	T	T	T	A	A	-	-	A	A	A	A	A	A	A	A	A	A	A	A	C	-	-	C	A	A	T
CMBF-28-3_H2	79900B	A	A	C	T	A	G	T	C	T	A	T	T	G	A	C	C	C	G	C	G	T	T	C	T	G	T	C	T	T	T	G	T	C	G	G	A	T	T	A	A	T	T	T	T	T	T	T	T	A	A	A	T	G	T	A	A	A	A	A	A	G	A	A	T	A	T	T	G	A	G	A	G	C	A	C	G	A	A	G	A	T	T	T	T	T	T	T	T	T	T	A	T	A	G	T	G	T	T	A	T	T	A	A	C	T	C	T	G	A	T	C	A	A	A	T	A	G	G	T	C	A	A	T	C	T	T	A	A	A	A	C	C	T	T	T	C	G	T	C	T	C	A	G	C	T	C	T	T	T	G	C	C	A	A	A	C	T	C	A	A	G	T	T	T	T	C	G	A	T	T	A	A	A	T	C	G	T	G	T	G	G	C	A	G	C	T	T	G	T	C	T	G	A	T	T	T	A	A	A	C	A	A	T	C	A	A	T	T	T	T	A	T	G	G	A	T	C	C	A	A	A	T	A	T	A	A	C	T	T	G	G	A	T	G	G	C	T	G	A	T	G	A	A	A	A	C	A	T	G	A	A	T	T	A	G	C	T	T	T	C	A	A	A	A	A	A	A	A	T	T	C	A	A	G	A	T	A	A	T	T	T	G	T	T	T	T	A	A	A	A	A	A	A	A	-	T	A	T	C	G	A	G	A	C	A	A	T	G	A	C	A	T	A	T	T	G	G	A	T	C	A	A	T	C	C	C	G	G	T	C	C	C	C	C	A	A	T	A	A	C	C	C	G	G	A	T	C	A	T	G	G	A	C	T	C	T	A	T	T	G	G	A	T	T	T	A	A	T	A	A	T	C	T	T	T	T	T	T	T	A	T	A	A	A	T	T	C	T	T	T	T	T	A	A	T	T	A	T	A	T	A	A	T	A	C	A	A	A	T	A	G	A	T	G	C	T	C	G	T	A	A	A	A	T	T	A	A	A	C	A	G	C	A	A	C	C	C	T	A	A	A	A	T	A	T	A	T	A	T	T	T	A	T	T	T	G	A	T	A	T	T	A	G	G	A	T	A	A	C	C	C	T	A	T	A	G	A	A	A	A	C	A	A	A	C	A	A	A	A	A	T	A	A	A	C	C	T	T	A	T	A	G	T	C	T	A	T	T	C	C	T	A	A	C	C	A	C	A	A	A	T	A	T	T	G	A	A	G	G	A	C	G	A	A	A	T	A	A	A	A	A	A	A	T	A	A	A	G	G	A	T	C	A	A	A	A	A	T	A	A	A	A	A	A	A	A	G	C	A	T	A	T	C	C	A	G	T	C	T	G	T	T	A	G	T	A	A	A	C	C	T	G	T	C	A	A	A	C	C	G	G	T	G	A	A	T	C	G	G	G	A	A	A	C	T	T	G	A	G	C	T	A	G	C	A	T	G	C	C	A	A	A	C	C	A	G	T	G	A	A	C	G	G	G	G	T	T	A	T	G	G	A	C	T	C	C	A	C	T	G	A	G	A	T	T	A	T	A	A	T	T	T	G	T	T	T	T	T	T	C	T	T	A	A	A	A	A	A	A	T	A	T	T	T	T	T	T	A	T	T	T	A	A	C	T	A	T	A	T	G	A	T	A	A	T	A	A	A	A	A	T	A	G	A	C	G	A	T	C	G	C	A	A	A	A	T	C	G	A	A	T	A	T	T	A	A	C	T	C	G	A	T	A	C	C	G	A	G	A	T	A	T	T	T	T	T	T	G	A	G	A	C	C	G	C	A	A	T	A	A	C	T	T	T	A	T	A	G	A	A	A	G	T	A	A	A	T	C	G	A	A	A	C	C	A	A	T	T	A	T	G	G	A	A	T	T	G	A	A	T	T	C	T	C	A	A	T	T	A	A	C	C	C	A	A	T	A	T	C	T	A	T	A	G	A	T	G	A	A	A	T	T	G	A	A	A	A	A	A	A	G	A	G	T	T	A	A	A	C	T	T	T	C	C	A	A	A	C	T	T	G	C	G	A	A	C	C	A	T	G	T	C	A	A	C	C	A	A	C	C	G	A	A	C	C	T	A	T	G	A	A	C	A	G	A	T	C	C	A	T	G	A	A	C	T	T	T	A	T	A	A	A	G	T	T	T	A	A	T	A	A	C	A	T	G	T	C	T	T	T	T	T	T	T	C	G	A	A	A	C	T	A	T	T	T	T	T	T	T	A	A	C	T	A	T	A	C	G	A	G	A	A	A	A	A	A	A	T	A	A	A	C	G	A	T	A	A	C	A	A	A	C	T	C	A	A	G	T	T	C	A	A	T	T	A	A	A	A	A	A	A	A	A	C	A	T	T	T	T	G	C	C	A	A	A	C	C	C	A	T	A	A	A	C	C	A	G	G	A	T	A	A	C	T	T	G	G	G	T	T	A	C	C	C	A	A	G	T	A	A	A	C	C	C	G	C	A	A	A	C	T	A	C	T	T	T	A	A	C	C	A	T	A	T	A	A	A	A	A	A	A	T	A	A	A	T	T	A	A	A	A	A	T	A	A	A	T	A	A	A	T	T	A	C	A	A	G	A	T	T	C	A	A	T	T	C	T	A	A	A	T	T	A	C	C	T	C	A	A	T	A	T	T	A	A	A	A	G	A	T	A	G	A	A	T	A	G	A	C	A	A	A	A	A	C	A	A	T	T	T	A	A	A	A	A	A	A	A	A	A	A	A	A	A	A	C	C	A	A	T	A	A	G
BESC-360_H1	79900C	A	A	C	T	A	G	T	C	T	A	T	T	G	A	C	C	C	G	C	G	T	T	C	T	G	T	C	T	T	T	G	T	C	A	G	A	T	T	A	A	T	T	T	T	T	T	T	A	A	A	A	T	G	T	A	A	A	A	A	A	G	A	A	T	G	T	T	G	A	G	A	G	C	A	C	G	A	A	G	A	G	T	T	T	T	T	T	T	T	A	T	A	T	A	G	T	G	T	T	A	T	T	A	A	C	T	C	T	G	A	T	C	A	G	A	T	A	G	G	T	C	A	A	T	C	T	T	A	A	A	A	C	C	T	T	T	C	G	A	T	G	G	C	T	A	A	T	G	A	A	A	A	C	A	T	G	A	A	T	T	A	G	C	T	T	T	T	A	A	A	A	A	A	A	T	T	C	A	A	G	A	T	A	A	T	T	T	T	T	T	T	A	A	A	A	A	A	C	A	A	T	A	T	C	G	A	G	A	C	A	A	T	G	A	C	A	T	A	T	T	G	G	A	T	C	A	A	T	C	C	C	G	G	T	C	C	C	C	C	A	A	T	A	A	C	C	C	G	A	A	T	C	A	T	G	A	A	C	T	T	T	A	T	T	G	A	T	T	T	A	A	T	A	A	T	C	T	T	T	T	T	T	T	A	T	A	A	A	C	T	C	T	T	T	T	T	A	A	T	T	A	T	A	T	A	A	T	A	A	A	A	A	T	A	G	A	T	G	C	T	T	G	T	A	A	A	G	T	T	A	A	A	C	A	G	C	A	A	C	C	C	T	A	A	A	A	T	A	T	A	T	A	T	T	T	A	T	T	T	G	A	T	A	T	T	A	G	G	A	T	A	A	C	C	C	T	A	T	A	G	A	A	A	A	C	A	A	A	C	A	A	A	A	A	T	A	A	A	C	C	T	T	A	T	A	G	T	C	T	A	T	T	C	C	T	A	A	C	C	A	A	T	C	A	A	A	T	A	T	T	G	A	A	G	G	A	C	A	A	A	A	T	A	A	A	A	A	A	A	T	A	A	A	G	G	A	T	C	A	A	A	A	A	T	A	A	A	A	A	A	A	G	C	A	T	A	T	C	C	A	G	T	C	T	G	T	T	A	G	T	A	A	A	C	C	T	G	T	C	A	A	A	C	C	G	G	T	G	A	A	T	C	G	G	G	T	A	A	C	T	T	G	A	G	C	T	A	G	C	A	T	G	C	C	A	A	A	C	C	A	G	T	G	A	A	C	G	G	G	G	T	T	A	T	G	G	A	C	T	C	C	A	C	T	G	A	G	A	T	T	A	T	A	A	T	T	T	G	C	T	T	T	T	T	T	T	A	A	A	A	A	A	A	A	T	A	T	T	T	T	T	T	A	T	T	T	A	A	C	T	A	T	A	T	G	A	T	A	A	T	A	A	A	A	A	T	A	G	A	C	G	A	T	C	G	T	A	A	A	A	T	C	G	A	A	T	A	T	T	A	A	C	T	C	G	A	T	A	C	C	G	A	G	A	T	T	T	T	T	T	T	G	A	G	A	C	C	G	C	A	A	T	A	A	C	T	T	T	A	T	A	G	A	A	A	G	C	A	A	A	T	C	G	A	A	A	C	C	A	A	T	T	A	T	G	G	A	A	T	T	G	A	A	T	T	C	C	C	A	A	T	T	A	A	C	C	C	A	A	T	A	T	C	T	A	T	A	G	A	T	G	A	A	A	T	T	G	A	A	A	A	A	A	A	G	A	G	T	T	A	A	A	C	T	T	T	C	C	A	A	A	C	C	T	G	C	G	A	A	C	C	A	T	G	T	C	A	A	C	T	A	A	C	C	G	A	A	C	C	T	A	T	G	A	A	C	A	G	A	T	C	C	A	T	G	A	A	C	T	T	T	A	T	A	A	A	G	T	T	T	A	A	T	A	A	C	A	T	G	T	T	T	T	T	T	T	T	C	C	G	A	A	A	C	T	A	T	T	T	T	T	T	T	A	A	C	T	A	T	A	C	G	A	G	A	A	A	A	A	A	A	T	A	A	A	C	G	A	T	A	A	C	A	A	A	C	T	C	A	A	G	T	T	G	A	A	T	T	A	A	A	A	A	G	A	A	A	A	A	C	A	C	T	T	C	G	C	C	A	A	A	C	C	C	A	T	A	A	A	C	C	A	G	G	A	T	A	A	C	T	T	G	G	G	T	T	A	C	C	C	A	A	G	T	A	A	A	C	C	C	G	C	A	A	A	C	T	A	C	T	T	T	A	A	C	C	A	T	A	T	A	A	A	A	A	A	A	C	A	A	A	T	T	A	A	A	A	A	T	A	A	A	T	A	A	A	T	T	A	C	A	A	G	A	T	T	C	A	A	T	T	C	T	A	A	A	T	T	A	T	C	T	C	A	A	T	A	T	T	A	A	A	A	G	A	T	A	A	A	A	T	A	G	A	T	A	A	A	A	A	C	A	A	T	T	T	T	T	T	T	A	A	A	A	A	A	A	A	A	A	C	G	A	G	T
BESC-58_H1	79900C	A	A	C	T	A	G	T	C	T	A	T	T	G	A	C	C	C	G	C	G	T	T	C	T	G	T	C	T	T	T	G	T	C	A	G	A	T	T	A	A	T	T	T	T	T	T	T	A	A	A	A	T	G	T	A	A	A	A	A	A	G	A	A	T	G	T	T	G	A	G	A	G	C	A	C	G	A	A	G	A	G	T	T	T	T	T	T	T	T	A	T	A	T	A	G	T	G	T	T	A	T	T	A	A	C	T	C	T	G	A	T	C	A	G	A	T	A	G	G	T	C	A	A	T	C	T	T	A	A	A	A	C	C	T	T	T	C	G	A	T	G	G	C	T	A	A	T	G	A	A	A	A	C	A	T	G	A	A	T	T	A	G	C	T	T	T	T	A	A	A	A	A	A	A	T	T	C	A	A	G	A	T	A	A	T	T	T	T	T	T	T	A	A	A	A	A	A	C	A	A	T	A	T	C	G	A	G	A	C	A	A	T	G	A	C	A	T	A	T	T	G	G	A	T	C	A	A	T	C	C	C	G	G	T	C	C	C	C	C	A	A	T	A	A	C	C	C	G	A	A	T	C	A	T	G	A	A	C	T	T	T	A	T	T	G	A	T	T	T	A	A	T	A	A	T	C	T	T	T	T	T	T	T	A	T	A	A	A	C	T	C	T	T	T	T	T	A	A	T	T	A	T	A	T	A	A	T	A	A	A	A	A	T	A	G	A	T	G	C	T	T	G	T	A	A	A	G	T	T	A	A	A	C	A	G	C	A	A	C	C	C	T	A	A	A	A	T	A	T	A	T	A	T	T	T	A	T	T	T	G	A	T	A	T	T	A	G	G	A	T	A	A	C	C	C	T	A	T	A	G	A	A	A	A	C	A	A	A	C	A	A	A	A	A	T	A	A	A	C	C	T	T	A	T	A	G	T	C	T	A	T	T	C	C	T	A	A	C	C	A	A	T	C	A	A	A	T	A	T	T	G	A	A	G	G	A	C	A	A	A	A	T	A	A	A	A	A	A	A	T	A	A	A	G	G	A	T	C	A	A	A	A	A	T	A	A	A	A	A	A	A	G	C	A	T	A	T	C	C	A	G	T	C	T	G	T	T	A	G	T	A	A	A	C	C	T	G	T	C	A	A	A	C	C	G	G	T	G	A	A	T	C	G	G	G	T	A	A	C	T	T	G	A	G	C	T	A	G	C	A	T	G	C	C	A	A	A	C	C	A	G	T	G	A	A	C	G	G	G	G	T	T	A	T	G	G	A	C	T	C	C	A	C	T	G	A	G	A	T	T	A	T	A	A	T	T	T	G	C	T	T	T	T	T	T	T	A	A	A	A	A	A	T	A	T	A	T	T	T	T	T	T	A	T	T	T	A	A	C	T	A	T	A	T	G	A	T	A	A	T	A	A	A	A	A	T	A	G	A	C	G	A	T	C	G	T	A	A	A	A	T	C	G	A	A	T	A	T	T	A	A	C	T	C	G	A	T	A	C	C	G	A	G	A	T	T	T	T	T	T	T	G	A	G	A	C	C	G	C	A	A	T	A	A	C	T	T	T	A	T	A	G	A	A	A	G	C	A	A	A	T	C	G	A	A	A	C	C	A	A	T	T	A	T	G	G	A	A	T	T	G	A	A	T	T	C	C	C	A	A	T	T	A	A	C	C	C	A	A	T	A	T	C	T	A	T	A	G	A	T	G	A	A	A	T	T	G	A	A	A	A	A	A	A	G	A	G	T	T	A	A	A	C	T	T	T	C	C	A	A	A	C	C	T	G	C	G	A	A	C	C	A	T	G	T	C	A	A	C	T	A	A	C	C	G	A	A	C	C	T	A	T	G	A	A	C	A	G	A	T	C	C	A	T	G	A	A	C	T	T	T	A	T	A	A	A	G	T	T	T	A	A	T	A	A	C	A	T	G	T	T	T	T	T	T	T	T	C	C	G	A	A	A	C	T	A	T	T	T	T	T	T	T	A	A	C	T	A	T	A	C	G	A	G	A	A	A	A	A	A	A	T	A	A	A	C	G	A	T	A	A	C	A	A	A	C	T	C	A	A	G	T	T	G	A	A	T	T	A	A	A	A	A	G	A	A	A	A	A	C	A	C	T	T	C	G	C	C	A	A	A	C	C	C	A	T	A	A	A	C	C	A	G	G	A	T	A	A	C	T	T	G	G	G	T	T	A	C	C	C	A	A	G	T	A	A	A	C	C	C	G	C	A	A	A	C	T	A	C	T	T	T	A	A	C	C	A	T	A	T	A	A	A	A	A	A	A	C	A	A	A	T	T	A	A	A	A	A	T	A	A	A	T	A	A	A	T	T	A	C	A	A	G	A	T	T	C	A	A	T	T	C	T	A	A	A	T	T	A	T	C	T	C	A	A	T	A	T	T	A	A	A	A	G	A	T	A	A	A	A	T	A	G	A	T	A	A	A	A	A	C	A	A	T	T	T	T	T	T	T	A	A	A	A	A	A	A	A	A	A	C	G	A	G	T
BESC-832_H1	79900C	A	A	C	T	A	G	T	C	T	A	T	T	G	A	C	C	C	G	C	G	T	T	C	T	G	T	C	T	T	T	G	T	C	A	G	A	T	T	A	A	T	T	T	T	T	T	T	A	A	A	A	T	G	T	A	A	A	A	A	A	G	A	A	T	G	T	T	G	A	G	A	G	C	A	C	G	A	A	G	A	G	T	T	T	T	T	T	T	T	A	T	A	T	A	G	T	G	T	T	A	T	T	A	A	C	T	C	T	G	A	T	C	A	G	A	T	A	G	G	T	C	A	A	T	C	T	T	A	A	A	A	C	C	T	T	T	C	G	A	T	G	G	C	T	A	A	T	G	A	A	A	A	C	A	T	G	A	A	T	T	A	G	C	T	T	T	T	A	A	A	A	A	A	A	T	T	C	A	A	G	A	T	A	A	T	T	T	T	T	T	T	A	A	A	A	A	A	C	A	A	T	A	T	C	G	A	G	A	C	A	A	T	G	A	C	A	T	A	T	T	G	G	A	T	C	A	A	T	C	C	C	G	G	T	C	C	C	C	C	A	A	T	A	A	C	C	C	G	A	A	T	C	A	T	G	A	A	C	T	T	T	A	T	T	G	A	T	T	T	A	A	T	A	A	T	C	T	T	T	T	T	T	T	A	T	A	A	A	C	T	C	T	T	T	T	T	A	A	T	T	A	T	A	T	A	A	T	A	A	A	A	A	T	A	G	A	T	G	C	T	T	G	T	A	A	A	G	T	T	A	A	A	C	A	G	C	A	A	C	C	C	T	A	A	A	A	T	A	T	A	T	A	T	T	T	A	T	T	T	G	A	T	A	T	T	A	G	G	A	T	A	A	C	C	C	T	A	T	A	G	A	A	A	A	C	A	A	A	C	A	A	A	A	A	T	A	A	A	C	C	T	T	A	T	A	G	T	C	T	A	T	T	C	C	T	A	A	C	C	A	A	T	C	A	A	A	T	A	T	T	G	A	A	G	G	A	C	A	A	A	A	T	A	A	A	A	A	A	A	T	A	A	A	G	G	A	T	C	A	A	A	A	A	T	A	A	A	A	A	A	A	G	C	A	T	A	T	C	C	A	G	T	C	T	G	T	T	A	G	T	A	A	A	C	C	T	G	T	C	A	A	A	C	C	G	G	T	G	A	A	T	C	G	G	G	T	A	A	C	T	T	G	A	G	C	T	A	G	C	A	T	G	C	C	A	A	A	C	C	A	G	T	G	A	A	C	G	G	G	G	T	T	A	T	G	G	A	C	T	C	C	A	C	T	G	A	G	A	T	T	A	T	A	A	T	T	T	G	C	T	T	T	T	T	T	T	A	A	A	A	A	A	T	A	T	A	T	T	T	T	T	T	A	T	T	T	A	A	C	T	A	T	A	T	G	A	T	A	A	T	A	A	A	A	A	T	A	G	A	C	G	A	T	C	G	T	A	A	A	A	T	C	G	A	A	T	A	T	T	A	A	C	T	C	G	A	T	A	C	C	G	A	G	A	T	T	T	T	T	T	T	G	A	G	A	C	C	G	C	A	A	T	A	A	C	T	T	T	A	T	A	G	A	A	A	G	C	A	A	A	T	C	G	A	A	A	C	C	A	A	T	T	A	T	G	G	A	A	T	T	G	A	A	T	T	C	C	C	A	A	T	T	A	A	C	C	C	A	A	T	A	T	C	T	A	T	A	G	A	T	G	A	A	A	T	T	G	A	A	A	A	A	A	A	G	A	G	T	T	A	A	A	C	T	T	T	C	C	A	A	A	C	C	T	G	C	G	A	A	C	C	A	T	G	T	C	A	A	C	T	A	A	C	C	G	A	A	C	C	T	A	T	G	A	A	C	A	G	A	T	C	C	A	T	G	A	A	C	T	T	T	A	T	A	A	A	G	T	T	T	A	A	T	A	A	C	A	T	G	T	T	T	T	T	T	T	T	C	C	G	A	A	A	C	T	A	T	T	T	T	T	T	T	A	A	C	T	A	T	A	C	G	A	G	A	A	A	A	A	A	A	T	A	A	A	C	G	A	T	A	A	C	A	A	A	C	T	C	A	A	G	T	T	G	A	A	T	T	A	A	A	A	A	G	A	A	A	A	A	C	A	C	T	T	C	G	C	C	A	A	A	C	C	C	A	T	A	A	A	C	C	A	G	G	A	T	A	A	C	T	T	G	G	G	T	T	A	C	C	C	A	A	G	T	A	A	A	C	C	C	G	C	A	A	A	C	T	A	C	T	T	T	A	A	C	C	A	T	A	T	A	A	A	A	A	A	A	C	A	A	A	T	T	A	A	A	A	A	T	A	A	A	T	A	A	A	T	T	A	C	A	A	G	A	T	T	C	A	A	T	T	C	T	A	A	A	T	T	A	T	C	T	C	A	A	T	A	T	T	A	A	A	A	G	A	T	A	A	A	A	T	A	G	A	T	A	A	A	A	A	C	A	A	T	T	T	T	T	T	T	A	A	A	A	A	A	A	A	A	A	C	G	A	G	T
BESC-880_H2	79900C	A	A	C	T	A	G	T	C	T	A	T	T	G	A	C	C	C	G	C	G	T	T	C	T	G	T	C	T	T	T	G	T	C	A	G	A	T	T	A	A	T	T	T	T	T	T	T	A	A	A	A	T	G	T	A	A	A	A	A	A	G	A	A	T	G	T	T	G	A	G	A	G	C	A	C	G	A	A	G	A	G	T	T	T	T	T	T	T	T	A	T	A	T	A	G	T	G	T	T	A	T	T	A	A	C	T	C	T	G	A	T	C	A	G	A	T	A	G	G	T	C	A	A	T	C	T	T	A	A	A	A	C	C	T	T	T	C	G	A	T	G	G	C	T	A	A	T	G	A	A	A	A	C	A	T	G	A	A	T	T	A	G	C	T	T	T	T	A	A	A	A	A	A	A	T	T	C	A	A	G	A	T	A	A	T	T	T	T	T	T	T	A	A	A	A	A	A	C	A	A	T	A	T	C	G	A	G	A	C	A	A	T	G	A	C	A	T	A	T	T	G	G	A	T	C	A	A	T	C	C	C	G	G	T	C	C	C	C	C	A	A	T	A	A	C	C	C	G	A	A	T	C	A	T	G	A	A	C	T	T	T	A	T	T	G	A	T	T	T	A	A	T	A	A	T	C	T	T	T	T	T	T	T	A	T	A	A	A	C	T	C	T	T	T	T	T	A	A	T	T	A	T	A	T	A	A	T	A	A	A	A	A	T	A	G	A	T	G	C	T	T	G	T	A	A	A	G	T	T	A	A	A	C	A	G	C	A	A	C	C	C	T	A	A	A	A	T	A	T	A	T	A	T	T	T	A	T	T	T	G	A	T	A	T	T	A	G	G	A	T	A	A	C	C	C	T	A	T	A	G	A	A	A	A	C	A	A	A	C	A	A	A	A	A	T	A	A	A	C	C	T	T	A	T	A	G	T	C	T	A	T	T	C	C	T	A	A	C	C	A	A	T	C	A	A	A	T	A	T	T	G	A	A	G	G	A	C	A	A	A	A	T	A	A	A	A	A	A	A	T	A	A	A	G	G	A	T	C	A	A	A	A	A	T	A	A	A	A	A	A	A	G	C	A	T	A	T	C	C	A	G	T	C	T	G	T	T	A	G	T	A	A	A	C	C	T	G	T	C	A	A	A	C	C	G	G	T	G	A	A	T	C	G	G	G	T	A	A	C	T	T	G	A	G	C	T	A	G	C	A	T	G	C	C	A	A	A	C	C	A	G	T	G	A	A	C	G	G	G	G	T	T	A	T	G	G	A	C	T	C	C	A	C	T	G	A	G	A	T	T	A	T	A	A	T	T	T	G	C	T	T	T	T	T	T	T	A	A	A	A	A	A	A	A	T	A	T	T	T	T	T	T	A	T	T	T	A	A	C	T	A	T	A	T	G	A	T	A	A	T	A	A	A	A	A	T	A	G	A	C	G	A	T	C	G	T	A	A	A	A	T	C	G	A	A	T	A	T	T	A	A	C	T	C	G	A	T	A	C	C	G	A	G	A	T	T	T	T	T	T	T	G	A	G	A	C	C	G	C	A	A	T	A	A	C	T	T	T	A	T	A	G	A	A	A	G	C	A	A	A	T	C	G	A	A	A	C	C	A	A	T	T	A	T	G	G	A	A	T	T	G	A	A	T	T	C	C	C	A	A	T	T	A	A	C	C	C	A	A	T	A	T	C	T	A	T	A	G	A	T	G	A	A	A	T	T	G	A	A	A	A	A	A	A	G	A	G	T	T	A	A	A	C	T	T	T	C	C	A	A	A	C	C	T	G	C	G	A	A	C	C	A	T	G	T	C	A	A	C	T	A	A	C	C	G	A	A	C	C	T	A	T	G	A	A	C	A	G	A	T	C	C	A	T	G	A	A	C	T	T	T	A	T	A	A	A	G	T	T	T	A	A	T	A	A	C	A	T	G	T	T	T	T	T	T	T	T	C	C	G	A	A	A	C	T	A	T	T	T	T	T	T	T	A	A	C	T	A	T	A	C	G	A	G	A	A	A	A	A	A	A	T	A	A	A	C	G	A	T	A	A	C	A	A	A	C	T	C	A	A	G	T	T	G	A	A	T	T	A	A	A	A	A	G	A	A	A	A	A	C	A	C	T	T	C	G	C	C	A	A	A	C	C	C	A	T	A	A	A	C	C	A	G	G	A	T	A	A	C	T	T	G	G	G	T	T	A	C	C	C	A	A	G	T	A	A	A	C	C	C	G	C	A	A	A	C	T	A	C	T	T	T	A	A	C	C	A	T	A	T	A	A	A	A	A	A	A	C	A	A	A	T	T	A	A	A	A	A	T	A	A	A	T	A	A	A	T	T	A	C	A	A	G	A	T	T	C	A	A	T	T	C	T	A	A	A	T	T	A	T	C	T	C	A	A	T	A	T	T	A	A	A	A	G	A	T	A	A	A	A	T	A	G	A	T	A	A	A	A	A	C	A	A	T	T	T	T	T	T	T	A	A	A	A	A	A	A	A	A	A	C	G	A	G	T
BESC-27_H1	79900C	A	A	C	T	A	G	T	C	T	A	T	T	G	A	C	C	C	G	C	G	T	T	C	T	G	T	C	T	T	T	G	T	C	A	G	A	T	T	A	A	T	T	T	T	T	T	T	A	A	A	A	T	G	T	A	A	A	A	A	A	G	A	A	T	G	T	T	G	A	G	A	G	C	A	C	G	A	A	G	A	G	T	T	T	T	T	T	T	T	A	T	A	T	A	G	T	G	T	T	A	T	T	A	A	C	T	C	T	G	A	T	C	A	G	A	T	A	G	G	T	C	A	A	T	C	T	T	A	A	A	A	C	C	T	T	T	C	G	A	T	G	G	C	T	A	A	T	G	A	A	A	A	C	A	T	G	A	A	T	T	A	G	C	T	T	T	T	A	A	A	A	A	A	A	T	T	C	A	A	G	A	T	A	A	T	T	T	T	T	T	T	A	A	A	A	A	A	C	A	A	T	A	T	C	G	A	G	A	C	A	A	T	G	A	C	A	T	A	T	T	G	G	A	T	C	A	A	T	C	C	C	G	G	T	C	C	C	C	C	A	A	T	A	A	C	C	C	G	A	A	T	C	A	T	G	A	A	C	T	T	T	A	T	T	G	A	T	T	T	A	A	T	A	A	T	C	T	T	T	T	T	T	T	A	T	A	A	A	C	T	C	T	T	T	T	T	A	A	T	T	A	T	A	T	A	A	T	A	A	A	A	A	T	A	G	A	T	G	C	T	T	G	T	A	A	A	G	T	T	A	A	A	C	A	G	C	A	A	C	C	C	T	A	A	A	A	T	A	T	A	T	A	T	T	T	A	T	T	T	G	A	T	A	T	T	A	G	G	A	T	A	A	C	C	C	T	A	T	A	G	A	A	A	A	C	A	A	A	C	A	A	A	A	A	T	A	A	A	C	C	T	T	A	T	A	G	T	C	T	A	T	T	C	C	T	A	A	C	C	A	A	T	C	A	A	A	T	A	T	T	G	A	A	G	G	A	C	A	A	A	A	T	A	A	A	A	A	A	A	T	A	A	A	G	G	A	T	C	A	A	A	A	A	T	A	A	A	A	A	A	A	G	C	A	T	A	T	C	C	A	G	T	C	T	G	T	T	A	G	T	A	A	A	C	C	T	G	T	C	A	A	A	C	C	G	G	T	G	A	A	T	C	G	G	G	T	A	A	C	T	T	G	A	G	C	T	A	G	C	A	T	G	C	C	A	A	A	C	C	A	G	T	G	A	A	C	G	G	G	G	T	T	A	T	G	G	A	C	T	C	C	A	C	T	G	A	G	A	T	T	A	T	A	A	T	T	T	G	C	T	T	T	T	T	T	T	A	A	A	A	A	A	T	A	T	A	T	T	T	T	T	T	A	T	T	T	A	A	C	T	A	T	A	T	G	A	T	A	A	T	A	A	A	A	A	T	A	G	A	C	G	A	T	C	G	T	A	A	A	A	T	C	G	A	A	T	A	T	T	A	A	C	T	C	G	A	T	A	C	C	G	A	G	A	T	T	T	T	T	T	T	G	A	G	A	C	C	G	C	A	A	T	A	A	C	T	T	T	A	T	A	G	A	A	A	G	C	A	A	A	T	C	G	A	A	A	C	C	A	A	T	T	A	T	G	G	A	A	T	T	G	A	A	T	T	C	C	C	A	A	T	T	A	A	C	C	C	A	A	T	A	T	C	T	A	T	A	G	A	T	G	A	A	A	T	T	G	A	A	A	A	A	A	A	G	A	G	T	T	A	A	A	C	T	T	T	C	C	A	A	A	C	C	T	G	C	G	A	A	C	C	A	T	G	T	C	A	A	C	T	A	A	C	C	G	A	A	C	C	T	A	T	G	A	A	C	A	G	A	T	C	C	A	T	G	A	A	C	T	T	T	A	T	A	A	A	G	T	T	T	A	A	T	A	A	C	A	T	G	T	T	T	T	T	T	T	T	C	C	G	A	A	A	C	T	A	T	T	T	T	T	T	T	A	A	C	T	A	T	A	C	G	A	G	A	A	A	A	A	A	A	T	A	A	A	C	G	A	T	A	A	C	A	A	A	C	T	C	A	A	G	T	T	G	A	A	T	T	A	A	A	A	A	G	A	A	A	A	A	C	A	C	T	T	C	G	C	C	A	A	A	C	C	C	A	T	A	A	A	C	C	A	G	G	A	T	A	A	C	T	T	G	G	G	T	T	A	C	C	C	A	A	G	T	A	A	A	C	C	C	G	C	A	A	A	C	T	A	C	T	T	T	A	A	C	C	A	T	A	T	A	A	A	A	A	A	A	C	A	A	A	T	T	A	A	A	A	A	T	A	A	A	T	A	A	A	T	T	A	C	A	A	G	A	T	T	C	A	A	T	T	C	T	A	A	A	T	T	A	T	C	T	C	A	A	T	A	T	T	A	A	A	A	G	A	T	A	A	A	A	T	A	G	A	T	A	A	A	A	A	C	A	A	T	T	T	T	T	T	T	A	A	A	A	A	A	A	A	A	A	C	G	A	G	T
GW-9595_H1	79900C	A	A	C	T	A	G	T	C	T	A	T	T	G	A	C	C	C	G	C	G	T	T	C	T	G	T	C	T	T	T	G	T	C	A	G	A	T	T	A	A	T	T	T	T	T	T	T	A	A	A	A	T	G	T	A	A	A	A	A	A	G	A	A	T	G	T	T	G	A	G	A	G	C	A	C	G	A	A	G	A	G	T	T	T	T	T	T	T	T	A	T	A	T	A	G	T	G	T	T	A	T	T	A	A	C	T	C	T	G	A	T	C	A	G	A	T	A	G	G	T	C	A	A	T	C	T	T	A	A	A	A	C	C	T	T	T	C	G	A	T	G	G	C	T	A	A	T	G	A	A	A	A	C	A	T	G	A	A	T	T	A	G	C	T	T	T	T	A	A	A	A	A	A	A	T	T	C	A	A	G	A	T	A	A	T	T	T	T	T	T	T	A	A	A	A	A	A	C	A	A	T	A	T	C	G	A	G	A	C	A	A	T	G	A	C	A	T	A	T	T	G	G	A	T	C	A	A	T	C	C	C	G	G	T	C	C	C	C	C	A	A	T	A	A	C	C	C	G	A	A	T	C	A	T	G	A	A	C	T	T	T	A	T	T	G	A	T	T	T	A	A	T	A	A	T	C	T	T	T	T	T	T	T	A	T	A	A	A	C	T	C	T	T	T	T	T	A	A	T	T	A	T	A	T	A	A	T	A	A	A	A	A	T	A	G	A	T	G	C	T	T	G	T	A	A	A	G	T	T	A	A	A	C	A	G	C	A	A	C	C	C	T	A	A	A	A	T	A	T	A	T	A	T	T	T	A	T	T	T	G	A	T	A	T	T	A	G	G	A	T	A	A	C	C	C	T	A	T	A	G	A	A	A	A	C	A	A	A	C	A	A	A	A	A	T	A	A	A	C	C	T	T	A	T	A	G	T	C	T	A	T	T	C	C	T	A	A	C	C	A	A	T	C	A	A	A	T	A	T	T	G	A	A	G	G	A	C	A	A	A	A	T	A	A	A	A	A	A	A	T	A	A	A	G	G	A	T	C	A	A	A	A	A	T	A	A	A	A	A	A	A	G	C	A	T	A	T	C	C	A	G	T	C	T	G	T	T	A	G	T	A	A	A	C	C	T	G	T	C	A	A	A	C	C	G	G	T	G	A	A	T	C	G	G	G	T	A	A	C	T	T	G	A	G	C	T	A	G	C	A	T	G	C	C	A	A	A	C	C	A	G	T	G	A	A	C	G	G	G	G	T	T	A	T	G	G	A	C	T	C	C	A	C	T	G	A	G	A	T	T	A	T	A	A	T	T	T	G	C	T	T	T	T	T	T	A	A	A	A	A	A	A	T	A	T	A	T	T	T	T	T	T	A	T	T	T	A	A	C	T	A	T	A	T	G	A	T	A	A	T	A	A	A	A	A	T	A	G	A	C	G	A	T	C	G	T	A	A	A	A	T	C	G	A	A	T	A	T	T	A	A	C	T	C	G	A	T	A	C	C	G	A	G	A	T	T	T	T	T	T	T	G	A	G	A	C	C	G	C	A	A	T	A	A	C	T	T	T	A	T	A	G	A	A	A	G	C	A	A	A	T	C	G	A	A	A	C	C	A	A	T	T	A	T	G	G	A	A	T	T	G	A	A	T	T	C	C	C	A	A	T	T	A	A	C	C	C	A	A	T	A	T	C	T	A	T	A	G	A	T	G	A	A	A	T	T	G	A	A	A	A	A	A	A	G	A	G	T	T	A	A	A	C	T	T	T	C	C	A	A	A	C	C	T	G	C	G	A	A	C	C	A	T	G	T	C	A	A	C	T	A	A	C	C	G	A	A	C	C	T	A	T	G	A	A	C	A	G	A	T	C	C	A	T	G	A	A	C	T	T	T	A	T	A	A	A	G	T	T	T	A	A	T	A	A	C	A	T	G	T	T	T	T	T	T	T	T	C	C	G	A	A	A	C	T	A	T	T	T	T	T	T	T	A	A	C	T	A	T	A	C	G	A	G	A	A	A	A	A	A	A	T	A	A	A	C	G	A	T	A	A	C	A	A	A	C	T	C	A	A	G	T	T	G	A	A	T	T	A	A	A	A	A	G	A	A	A	A	A	C	A	C	T	T	C	G	C	C	A	A	A	C	C	C	A	T	A	A	A	C	C	A	G	G	A	T	A	A	C	T	T	G	G	G	T	T	A	C	C	C	A	A	G	T	A	A	A	C	C	C	G	C	A	A	A	C	T	A	C	T	T	T	A	A	C	C	A	T	A	T	A	A	A	A	A	A	A	C	A	A	A	T	T	A	A	A	A	A	T	A	A	A	T	A	A	A	T	T	A	C	A	A	G	A	T	T	C	A	A	T	T	C	T	A	A	A	T	T	A	T	C	T	C	A	A	T	A	T	T	A	A	A	A	G	A	T	A	G	A	A	T	A	G	A	T	A	A	A	A	A	C	A	A	T	T	T	T	T	T	T	A	A	A	A	A	A	A	A	A	A	C	G	A	G	G
CMBF-28-3	79900C	A	A	C	T	A	G	T	C	T	A	T	T	G	A	C	C	C	G	C	G	T	T	C	T	G	T	C	T	T	T	G	T	C	A	G	A	T	T	A	A	T	T	T	T	T	T	T	A	A	A	A	T	G	T	A	A	A	A	A	A	G	A	A	T	G	T	T	G	A	G	A	G	C	A	C	G	A	A	G	A	G	T	T	T	T	T	T	T	T	A	T	A	T	A	G	T	G	T	T	A	T	T	A	A	C	T	C	T	G	A	T	C	A	G	A	T	A	G	G	T	C	A	A	T	C	T	T	A	A	A	A	C	C	T	T	T	C	G	A	T	G	G	C	T	A	A	T	G	A	A	A	A	C	A	T	G	A	A	T	T	A	G	C	T	T	T	T	A	A	A	A	A	A	A	T	T	C	A	A	G	A	T	A	A	T	T	T	T	T	T	T	A	A	A	A	A	A	C	A	A	T	A	T	C	G	A	G	A	C	A	A	T	G	A	C	A	T	A	T	T	G	G	A	T	C	A	A	T	C	C	C	G	G	T	C	C	C	C	C	A	A	T	A	A	C	C	C	G	A	A	T	C	A	T	G	A	A	C	T	T	T	A	T	T	G	A	T	T	T	A	A	T	A	A	T	C	T	T	T	T	T	T	T	A	T	A	A	A	C	T	C	T	T	T	T	T	A	A	T	T	A	T	A	T	A	A	T	A	A	A	A	A	T	A	G	A	T	G	C	T	T	G	T	A	A	A	G	T	T	A	A	A	C	A	G	C	A	A	C	C	C	T	A	A	A	A	T	A	T	A	T	A	T	T	T	A	T	T	T	G	A	T	A	T	T	A	G	G	A	T	A	A	C	C	C	T	A	T	A	G	A	A	A	A	C	A	A	A	C	A	A	A	A	A	T	A	A	A	C	C	T	T	A	T	A	G	T	C	T	A	T	T	C	C	T	A	A	C	C	A	A	T	C	A	A	A	T	A	T	T	G	A	A	G	G	A	C	A	A	A	A	T	A	A	A	A	A	A	A	T	A	A	A	G	G	A	T	C	A	A	A	A	A	T	A	A	A	A	A	A	A	G	C	A	T	A	T	C	C	A	G	T	C	T	G	T	T	A	G	T	A	A	A	C	C	T	G	T	C	A	A	A	C	C	G	G	T	G	A	A	T	C	G	G	G	T	A	A	C	T	T	G	A	G	C	T	A	G	C	A	T	G	C	C	A	A	A	C	C	A	G	T	G	A	A	C	G	G	G	G	T	T	A	T	G	G	A	C	T	C	C	A	C	T	G	A	G	A	T	T	A	T	A	A	T	T	T	G	C	T	T	T	T	T	A	A	A	A	A	A	A	A	A	A	T	A	T	T	T	T	T	T	A	T	T	T	A	A	C	T	A	T	A	T	G	A	T	A	A	T	A	A	A	A	A	T	A	G	A	C	G	A	T	C	G	T	A	A	A	A	T	C	G	A	A	T	A	T	T	A	A	C	T	C	G	A	T	A	C	C	G	A	G	A	T	T	T	T	T	T	T	G	A	G	A	C	C	G	C	A	A	T	A	A	C	T	T	T	A	T	A	G	A	A	A	G	C	A	A	A	T	C	G	A	A	A	C	C	A	A	T	T	A	T	G	G	A	A	T	T	G	A	A	T	T	C	C	C	A	A	T	T	A	A	C	C	C	A	A	T	A	T	C	T	A	T	A	G	A	T	G	A	A	A	T	T	G	A	A	A	A	A	A	A	G	A	G	T	T	A	A	A	C	T	T	T	C	C	A	A	A	C	C	T	G	C	G	A	A	C	C	A	T	G	T	C	A	A	C	T	A	A	C	C	G	A	A	C	C	T	A	T	G	A	A	C	A	G	A	T	C	C	A	T	G	A	A	C	T	T	T	A	T	A	A	A	G	T	T	T	A	A	T	A	A	C	A	T	G	T	T	T	T	T	T	T	T	C	C	G	A	A	A	C	T	A	T	T	T	T	T	T	T	A	A	C	T	A	T	A	C	G	A	G	A	A	A	A	A	A	A	T	A	A	A	C	G	A	T	A	A	C	A	A	A	C	T	C	A	A	G	T	T	G	A	A	T	T	A	A	A	A	A	G	A	A	A	A	A	C	A	C	T	T	C	G	C	C	A	A	A	C	C	C	A	T	A	A	A	C	C	A	G	G	A	T	A	A	C	T	T	G	G	G	T	T	A	C	C	C	A	A	G	T	A	A	A	C	C	C	G	C	A	A	A	C	T	A	C	T	T	T	A	A	C	C	A	T	A	T	A	A	A	A	A	A	A	C	A	A	A	T	T	A	A	A	A	A	T	A	A	A	T	A	A	A	C	T	A	C	A	A	G	A	T	T	C	A	A	T	T	C	T	A	A	A	T	T	A	T	C	T	C	A	A	T	A	T	T	A	A	A	A	G	A	T	A	G	A	A	T	A	G	A	T	A	A	A	A	A	C	A	A	T	T	T	T	T	T	T	A	A	A	A	A	A	A	A	A	A	C	G	A	G	T
BESC-239_H1	79900C	A	A	C	T	A	G	T	C	T	A	T	T	G	A	C	C	C	G	C	G	T	T	C	T	G	T	C	T	T	T	G	T	C	A	G	A	T	T	A	A	T	T	T	T	T	T	T	A	A	A	A	T	G	T	A	A	A	A	A	A	G	A	A	T	G	T	T	G	A	G	A	G	C	A	C	G	A	A	G	A	G	T	T	T	T	T	T	T	T	A	T	A	T	A	G	T	G	T	T	A	T	T	A	A	C	T	C	T	G	A	T	C	A	G	A	T	A	G	G	T	C	A	A	T	C	T	T	A	A	A	A	C	C	T	T	T	C	G	A	T	G	G	C	T	A	A	T	G	A	A	A	A	C	A	T	G	A	A	T	T	A	G	C	T	T	T	T	A	A	A	A	A	A	A	T	T	C	A	A	G	A	T	A	A	T	T	T	T	T	T	T	A	A	A	A	A	A	C	A	A	T	A	T	C	G	A	G	A	C	A	A	T	G	A	C	A	T	A	T	T	G	G	A	T	C	A	A	T	C	C	C	G	G	T	C	C	C	C	C	A	A	T	A	A	C	C	C	G	A	A	T	C	A	T	G	A	A	C	T	T	T	A	T	T	G	A	T	T	T	A	A	T	A	A	T	C	T	T	T	T	T	T	T	A	T	A	A	A	C	T	C	T	T	T	T	T	A	A	T	T	A	T	A	T	A	A	T	A	A	A	A	A	T	A	G	A	T	G	C	T	T	G	T	A	A	A	G	T	T	A	A	A	C	A	G	C	A	A	C	C	C	T	A	A	A	A	T	A	T	A	T	A	T	T	T	A	T	T	T	G	A	T	A	T	T	A	G	G	A	T	A	A	C	C	C	T	A	T	A	G	A	A	A	A	C	A	A	A	C	A	A	A	A	A	T	A	A	A	C	C	T	T	A	T	A	G	T	C	T	A	T	T	C	C	T	A	A	C	C	A	A	T	C	A	A	A	T	A	T	T	G	A	A	G	G	A	C	A	A	A	A	T	A	A	A	A	A	A	A	T	A	A	A	G	G	A	T	C	A	A	A	A	A	T	A	A	A	A	A	A	A	G	C	A	T	A	T	C	C	A	G	T	C	T	G	T	T	A	G	T	A	A	A	C	C	T	G	T	C	A	A	A	C	C	G	G	T	G	A	A	T	C	G	G	G	T	A	A	C	T	T	G	A	G	C	T	A	G	C	A	T	G	C	C	A	A	A	C	C	A	G	T	G	A	A	C	G	G	G	G	T	T	A	T	G	G	A	C	T	C	C	A	C	T	G	A	G	A	T	T	A	T	A	A	T	T	T	G	C	T	T	T	T	T	T	T	T	A	A	A	A	A	A	A	T	A	T	T	T	T	T	T	A	T	T	T	A	A	C	T	A	T	A	T	G	A	T	A	A	T	A	A	A	A	A	T	A	G	A	C	G	A	T	C	G	T	A	A	A	A	T	C	G	A	A	T	A	T	T	A	A	C	T	C	G	A	T	A	C	C	G	A	G	A	T	T	T	T	T	T	T	G	A	G	A	C	C	G	C	A	A	T	A	A	C	T	T	T	A	T	A	G	A	A	A	G	C	A	A	A	T	C	G	A	A	A	C	C	A	A	T	T	A	T	G	G	A	A	T	T	G	A	A	T	T	C	C	C	A	A	T	T	A	A	C	C	C	A	A	T	A	T	C	T	A	T	A	G	A	T	G	A	A	A	T	T	G	A	A	A	A	A	A	A	G	A	G	T	T	A	A	A	C	T	T	T	C	C	A	A	A	C	C	T	G	C	G	A	A	C	C	A	T	G	T	C	A	A	C	T	A	A	C	C	G	A	A	C	C	T	A	T	G	A	A	C	A	G	A	T	C	C	A	T	G	A	A	C	T	T	T	A	T	A	A	A	G	T	T	T	A	A	T	A	A	C	A	T	G	T	T	T	T	T	T	T	T	C	C	G	A	A	A	C	T	A	T	T	T	T	T	T	T	A	A	C	T	A	T	A	C	G	A	G	A	A	A	A	A	A	A	T	A	A	A	C	G	A	T	A	A	C	A	A	A	C	T	C	A	A	G	T	T	G	A	A	T	T	A	A	A	A	A	G	A	A	A	A	A	C	A	C	T	T	C	G	C	C	A	A	A	C	C	C	A	T	A	A	A	C	C	A	G	G	A	T	A	A	C	T	T	G	G	G	T	T	A	C	C	C	A	A	G	T	A	A	A	C	C	C	G	C	A	A	A	C	T	A	C	T	T	T	A	A	C	C	A	T	A	T	A	A	A	A	A	A	A	C	A	A	A	T	T	A	A	A	A	A	T	A	A	A	T	A	A	A	T	T	A	C	A	A	G	A	T	T	C	A	A	T	T	C	T	A	A	A	T	T	A	T	C	T	C	A	A	T	A	T	T	A	A	A	A	G	A	T	A	A	A	A	T	A	G	A	T	A	A	A	A	A	C	A	A	T	T	T	T	T	T	A	A	A	A	A	A	A	A	A	A	A	C	G	A	G	T
BESC-239_H2	80200A	A	A	C	T	A	G	T	C	T	A	T	A	T	T	A	A	A	A	G	T	C	T	A	T	T	G	A	C	C	C	G	T	G	C	T	C	T	G	T	C	T	T	T	G	T	T	A	G	A	T	T	A	A	T	T	T	T	T	T	T	A	A	A	A	C	A	T	A	A	A	A	A	A	G	A	C	T	A	T	T	G	A	G	A	G	C	A	C	G	A	A	G	A	G	T	T	T	T	T	T	T	T	T	A	T	A	A	T	G	T	T	A	T	G	A	A	C	T	C	T	G	A	T	C	A	A	A	T	G	G	G	T	C	A	A	T	C	T	T	A	A	A	A	T	C	T	T	T	T	G	T	C	T	C	A	G	T	T	T	T	T	T	A	T	C	T	A	A	T	T	C	A	A	G	T	T	T	C	A	A	A	T	T	A	A	A	T	C	G	T	G	T	G	A	G	A	G	G	T	A	G	T	C	T	G	A	T	T	T	A	A	A	C	A	A	T	C	A	A	T	T	T	T	A	T	G	G	A	T	C	C	A	A	A	T	G	T	A	A	C	G	T	G	G	A	T	G	A	C	T	A	A	T	G	A	A	A	A	C	A	T	A	A	C	T	T	A	G	C	T	T	T	T	A	A	A	A	A	G	A	A	T	T	C	A	A	G	A	T	A	A	A	T	T	T	T	T	T	T	T	A	A	A	T	A	T	T	G	A	G	A	C	A	A	T	G	A	C	A	G	A	T	T	G	A	A	T	C	A	A	T	C	C	C	G	A	T	C	C	C	C	C	A	A	T	A	A	C	C	C	G	G	A	T	C	A	T	G	A	A	C	T	C	T	A	T	T	T	G	A	T	T	T	A	A	T	A	A	C	C	T	T	T	T	T	T	T	T	T	A	T	A	A	A	C	T	T	T	T	T	T	T	A	A	T	T	A	T	A	T	A	A	T	A	A	A	A	A	T	A	G	A	T	A	C	T	C	A	T	A	A	A	A	T	T	A	A	A	C	A	C	C	A	A	C	C	A	T	A	A	A	A	T	A	T	A	T	A	T	T	T	A	T	T	T	G	A	G	A	C	T	A	T	G	A	T	A	A	A	C	C	T	A	T	A	G	A	A	A	A	T	A	A	A	C	A	A	A	A	A	T	A	A	A	C	C	T	T	A	T	A	G	T	C	T	A	T	T	T	C	C	T	A	A	C	C	A	A	T	C	C	A	A	T	A	T	T	G	A	A	G	G	A	C	A	A	A	A	T	A	A	A	A	A	A	A	A	A	-	C	A	T	C	C	A	G	T	A	T	G	T	T	A	G	T	A	A	A	C	C	T	G	T	C	A	A	A	C	T	T	G	T	G	A	A	T	C	A	G	G	T	A	A	C	T	G	G	A	G	C	T	A	G	C	A	T	G	T	C	A	A	A	C	C	A	G	T	G	A	A	C	G	G	G	G	T	T	A	T	G	G	A	C	T	T	C	A	C	T	G	A	G	A	T	T	A	T	A	A	T	T	T	T	T	T	T	T	T	A	A	A	A	A	A	A	A	A	-	T	T	A	T	T	T	T	T	T	A	T	T	T	A	A	C	T	T	A	C	A	A	T	A	A	T	A	A	A	A	A	T	A	G	A	C	G	A	T	C	G	C	A	A	A	A	T	C	G	A	A	C	A	T	T	A	A	C	T	C	A	A	T	A	C	T	A	A	G	A	T	A	T	T	T	T	T	T	G	A	G	A	C	C	G	T	G	A	T	A	A	C	T	C	T	A	T	A	A	A	A	A	A	C	A	A	A	T	C	G	A	A	A	C	C	A	A	T	T	A	T	G	A	A	A	T	T	G	A	A	T	T	C	C	C	A	A	T	T	A	A	T	T	C	A	A	T	A	T	C	T	A	T	A	G	A	T	G	A	T	A	T	C	A	A	A	A	A	A	A	A	A	T	T	A	A	T	C	T	T	T	C	C	A	A	A	C	C	C	G	C	G	A	A	C	A	A	T	A	T	C	A	A	C	C	A	A	C	C	A	A	A	C	A	T	G	T	G	A	A	C	A	G	A	T	T	T	A	T	G	A	A	C	T	T	T	A	A	A	A	G	A	A	A	A
BESC-58_H2	80200A	A	A	C	T	A	G	T	C	T	A	T	A	T	T	A	A	A	A	G	T	C	T	A	T	T	G	A	C	C	C	G	T	G	C	T	C	T	G	T	C	T	T	T	G	T	T	A	G	A	T	T	A	A	T	T	T	T	T	T	T	A	A	A	A	C	A	T	A	A	A	A	A	A	G	A	C	T	A	T	T	G	A	G	A	G	C	A	C	G	A	A	G	A	G	T	T	T	T	T	T	T	T	T	A	T	A	A	T	G	T	T	A	T	G	A	A	C	T	C	T	G	A	T	C	A	A	A	T	G	G	G	T	C	A	A	T	C	T	T	A	A	A	A	T	C	T	T	T	T	G	T	C	T	C	A	G	T	T	T	T	T	T	A	T	C	T	A	A	T	T	C	A	A	G	T	T	T	C	A	A	A	T	T	A	A	A	T	C	G	T	G	T	G	A	G	A	G	G	T	A	G	T	C	T	G	A	T	T	T	A	A	A	C	A	A	T	C	A	A	T	T	T	T	A	T	G	G	A	T	C	C	A	A	A	T	G	T	A	A	C	G	T	G	G	A	T	G	A	C	T	A	A	T	G	A	A	A	A	C	A	T	A	A	C	T	T	A	G	C	T	T	T	T	A	A	A	A	A	G	A	A	T	T	C	A	A	G	A	T	A	A	A	T	T	T	T	T	T	T	T	A	A	A	T	A	T	T	G	A	G	A	C	A	A	T	G	A	C	A	G	A	T	T	G	A	A	T	C	A	A	T	C	C	C	G	A	T	C	C	C	C	C	A	A	T	A	A	C	C	C	G	G	A	T	C	A	T	G	A	A	C	T	C	T	A	T	T	T	G	A	T	T	T	A	A	T	A	A	C	C	T	T	T	T	T	T	T	T	T	A	T	A	A	A	C	T	T	T	T	T	T	T	A	A	T	T	A	T	A	T	A	A	T	A	A	A	A	A	T	A	G	A	T	A	C	T	C	A	T	A	A	A	A	T	T	A	A	A	C	A	C	C	A	A	C	C	A	T	A	A	A	A	T	A	T	A	T	A	T	T	T	A	T	T	T	G	A	G	A	C	T	A	T	G	A	T	A	A	A	C	C	T	A	T	A	G	A	A	A	A	T	A	A	A	C	A	A	A	A	A	T	A	A	A	C	C	T	T	A	T	A	G	T	C	T	A	T	T	T	C	C	T	A	A	C	C	A	A	T	C	C	A	A	T	A	T	T	G	A	A	G	G	A	C	A	A	A	A	T	A	A	A	A	A	A	A	A	A	-	C	A	T	C	C	A	G	T	A	T	G	T	T	A	G	T	A	A	A	C	C	T	G	T	C	A	A	A	C	T	T	G	T	G	A	A	T	C	A	G	G	T	A	A	C	T	G	G	A	G	C	T	A	G	C	A	T	G	T	C	A	A	A	C	C	A	G	T	G	A	A	C	G	G	G	G	T	T	A	T	G	G	A	C	T	T	C	A	C	T	G	A	G	A	T	T	A	T	A	A	T	T	T	T	T	T	T	T	T	A	A	A	A	A	A	A	A	A	-	T	T	A	T	T	T	T	T	T	A	T	T	T	A	A	C	T	T	A	C	A	A	T	A	A	T	A	A	A	A	A	T	A	G	A	C	G	A	T	C	G	C	A	A	A	A	T	C	G	A	A	C	A	T	T	A	A	C	T	C	A	A	T	A	C	T	A	A	G	A	T	A	T	T	T	T	T	T	G	A	G	A	C	C	G	T	G	A	T	A	A	C	T	C	T	A	T	A	A	A	A	A	A	C	A	A	A	T	C	G	A	A	A	C	C	A	A	T	T	A	T	G	A	A	A	T	T	G	A	A	T	T	C	C	C	A	A	T	T	A	A	T	T	C	A	A	T	A	T	C	T	A	T	A	G	A	T	G	A	T	A	T	C	A	A	A	A	A	A	A	A	A	T	T	A	A	T	C	T	T	T	C	C	A	A	A	C	C	C	G	C	G	A	A	C	A	A	T	A	T	C	A	A	C	C	A	A	C	C	A	A	A	C	A	T	G	T	G	A	A	C	A	G	A	T	T	T	A	T	G	A	A	C	T	T	T	A	A	A	A	G	A	A	A	A
BESC-901_H1	80200A	A	A	C	T	A	G	T	C	T	A	T	A	T	T	A	A	A	A	G	T	C	T	A	T	T	G	A	C	C	C	G	T	G	C	T	C	T	G	T	C	T	T	T	G	T	T	A	G	A	T	T	A	A	T	T	T	T	T	T	T	A	A	A	A	C	A	T	A	A	A	A	A	A	G	A	C	T	A	T	T	G	A	G	A	G	C	A	C	G	A	A	G	A	G	T	T	T	T	T	T	T	T	T	A	T	A	A	T	G	T	T	A	T	G	A	A	C	T	C	T	G	A	T	C	A	A	A	T	G	G	G	T	C	A	A	T	C	T	T	A	A	A	A	T	C	T	T	T	T	G	T	C	T	C	A	G	T	T	T	T	T	T	A	T	C	T	A	A	T	T	C	A	A	G	T	T	T	C	A	A	A	T	T	A	A	A	T	C	G	T	G	T	G	A	G	A	G	G	T	A	G	T	C	T	G	A	T	T	T	A	A	A	C	A	A	T	C	A	A	T	T	T	T	A	T	G	G	A	T	C	C	A	A	A	T	G	T	A	A	C	G	T	G	G	A	T	G	A	C	T	A	A	T	G	A	A	A	A	C	A	T	A	A	C	T	T	A	G	C	T	T	T	T	A	A	A	A	A	G	A	A	T	T	C	A	A	G	A	T	A	A	A	T	T	T	T	T	T	T	T	A	A	A	T	A	T	T	G	A	G	A	C	A	A	T	G	A	C	A	G	A	T	T	G	A	A	T	C	A	A	T	C	C	C	G	A	T	C	C	C	C	C	A	A	T	A	A	C	C	C	G	G	A	T	C	A	T	G	A	A	C	T	C	T	A	T	T	T	G	A	T	T	T	A	A	T	A	A	C	C	T	T	T	T	T	T	T	T	T	A	T	A	A	A	C	T	T	T	T	T	T	T	A	A	T	T	A	T	A	T	A	A	T	A	A	A	A	A	T	A	G	A	T	A	C	T	C	A	T	A	A	A	A	T	T	A	A	A	C	A	C	C	A	A	C	C	A	T	A	A	A	A	T	A	T	A	T	A	T	T	T	A	T	T	T	G	A	G	A	C	T	A	T	G	A	T	A	A	A	C	C	T	A	T	A	G	A	A	A	A	T	A	A	A	C	A	A	A	A	A	T	A	A	A	C	C	T	T	A	T	A	G	T	C	T	A	T	T	T	C	C	T	A	A	C	C	A	A	T	C	C	A	A	T	A	T	T	G	A	A	G	G	A	C	A	A	A	A	T	A	A	A	A	A	A	A	A	A	-	C	A	T	C	C	A	G	T	A	T	G	T	T	A	G	T	A	A	A	C	C	T	G	T	C	A	A	A	C	T	T	G	T	G	A	A	T	C	A	G	G	T	A	A	C	T	G	G	A	G	C	T	A	G	C	A	T	G	T	C	A	A	A	C	C	A	G	T	G	A	A	C	G	G	G	G	T	T	A	T	G	G	A	C	T	T	C	A	C	T	G	A	G	A	T	T	A	T	A	A	T	T	T	T	T	T	T	T	T	A	A	A	A	A	A	A	A	A	-	T	T	A	T	T	T	T	T	T	A	T	T	T	A	A	C	T	T	A	C	A	A	T	A	A	T	A	A	A	A	A	T	A	G	A	C	G	A	T	C	G	C	A	A	A	A	T	C	G	A	A	C	A	T	T	A	A	C	T	C	A	A	T	A	C	T	A	A	G	A	T	A	T	T	T	T	T	T	G	A	G	A	C	C	G	T	G	A	T	A	A	C	T	C	T	A	T	A	A	A	A	A	A	C	A	A	A	T	C	G	A	A	A	C	C	A	A	T	T	A	T	G	A	A	A	T	T	G	A	A	T	T	C	C	C	A	A	T	T	A	A	T	T	C	A	A	T	A	T	C	T	A	T	A	G	A	T	G	A	T	A	T	C	A	A	A	A	A	A	A	A	A	T	T	A	A	T	C	T	T	T	C	C	A	A	A	C	C	C	G	C	G	A	A	C	A	A	T	A	T	C	A	A	C	C	A	A	C	C	A	A	A	C	A	T	G	T	G	A	A	C	A	G	A	T	T	T	A	T	G	A	A	C	T	T	T	A	A	A	A	G	A	A	A	A
BESC-901_H2	80200A	A	A	C	T	A	G	T	C	T	A	T	A	T	T	A	A	A	A	G	T	C	T	A	T	T	G	A	C	C	C	G	T	G	C	T	C	T	G	T	C	T	T	T	G	T	T	A	G	A	T	T	A	A	T	T	T	T	T	T	T	A	A	A	A	C	A	T	A	A	A	A	A	A	G	A	C	T	A	T	T	G	A	G	A	G	C	A	C	G	A	A	G	A	G	T	T	T	T	T	T	T	T	T	A	T	A	A	T	G	T	T	A	T	G	A	A	C	T	C	T	G	A	T	C	A	A	A	T	G	G	G	T	C	A	A	T	C	T	T	A	A	A	A	T	C	T	T	T	T	G	T	C	T	C	A	G	T	T	T	T	T	T	A	T	C	T	A	A	T	T	C	A	A	G	T	T	T	C	A	A	A	T	T	A	A	A	T	C	G	T	G	T	G	A	G	A	G	G	T	A	G	T	C	T	G	A	T	T	T	A	A	A	C	A	A	T	C	A	A	T	T	T	T	A	T	G	G	A	T	C	C	A	A	A	T	G	T	A	A	C	G	T	G	G	A	T	G	A	C	T	A	A	T	G	A	A	A	A	C	A	T	A	A	C	T	T	A	G	C	T	T	T	T	A	A	A	A	A	G	A	A	T	T	C	A	A	G	A	T	A	A	A	T	T	T	T	T	T	T	T	A	A	A	T	A	T	T	G	A	G	A	C	A	A	T	G	A	C	A	G	A	T	T	G	A	A	T	C	A	A	T	C	C	C	G	A	T	C	C	C	C	C	A	A	T	A	A	C	C	C	G	G	A	T	C	A	T	G	A	A	C	T	C	T	A	T	T	T	G	A	T	T	T	A	A	T	A	A	C	C	T	T	T	T	T	T	T	T	T	A	T	A	A	A	C	T	T	T	T	T	T	T	A	A	T	T	A	T	A	T	A	A	T	A	A	A	A	A	T	A	G	A	T	A	C	T	C	A	T	A	A	A	A	T	T	A	A	A	C	A	C	C	A	A	C	C	A	T	A	A	A	A	T	A	T	A	T	A	T	T	T	A	T	T	T	G	A	G	A	C	T	A	T	G	A	T	A	A	A	C	C	T	A	T	A	G	A	A	A	A	T	A	A	A	C	A	A	A	A	A	T	A	A	A	C	C	T	T	A	T	A	G	T	C	T	A	T	T	T	C	C	T	A	A	C	C	A	A	T	C	C	A	A	T	A	T	T	G	A	A	G	G	A	C	A	A	A	A	T	A	A	A	A	A	A	A	A	A	-	C	A	T	C	C	A	G	T	A	T	G	T	T	A	G	T	A	A	A	C	C	T	G	T	C	A	A	A	C	T	T	G	T	G	A	A	T	C	A	G	G	T	A	A	C	T	G	G	A	G	C	T	A	G	C	A	T	G	T	C	A	A	A	C	C	A	G	T	G	A	A	C	G	G	G	G	T	T	A	T	G	G	A	C	T	T	C	A	C	T	G	A	G	A	T	T	A	T	A	A	T	T	T	T	T	T	T	T	T	A	A	A	A	A	A	A	A	A	-	T	T	A	T	T	T	T	T	T	A	T	T	T	A	A	C	T	T	A	C	A	A	T	A	A	T	A	A	A	A	A	T	A	G	A	C	G	A	T	C	G	C	A	A	A	A	T	C	G	A	A	C	A	T	T	A	A	C	T	C	A	A	T	A	C	T	A	A	G	A	T	A	T	T	T	T	T	T	G	A	G	A	C	C	G	T	G	A	T	A	A	C	T	C	T	A	T	A	A	A	A	A	A	C	A	A	A	T	C	G	A	A	A	C	C	A	A	T	T	A	T	G	A	A	A	T	T	G	A	A	T	T	C	C	C	A	A	T	T	A	A	T	T	C	A	A	T	A	T	C	T	A	T	A	G	A	T	G	A	T	A	T	C	A	A	A	A	A	A	A	A	A	T	T	A	A	T	C	T	T	T	C	C	A	A	A	C	C	C	G	C	G	A	A	C	A	A	T	A	T	C	A	A	C	C	A	A	C	C	A	A	A	C	A	T	G	T	G	A	A	C	A	G	A	T	T	T	A	T	G	A	A	C	T	T	T	A	A	A	A	G	A	A	A	A
BESC-450_H1	80200A	A	A	C	T	A	G	T	C	T	A	T	A	T	T	A	A	A	A	G	T	C	T	A	T	T	G	A	C	C	C	G	T	G	C	T	C	T	G	T	C	T	T	T	G	T	T	A	G	A	T	T	A	A	T	T	T	T	T	T	T	A	A	A	A	C	A	T	A	A	A	A	A	A	G	A	C	T	A	T	T	G	A	G	A	G	C	A	C	G	A	A	G	A	G	T	T	T	T	T	T	T	T	T	A	T	A	A	T	G	T	T	A	T	G	A	A	C	T	C	T	G	A	T	C	A	A	A	T	G	G	G	T	C	A	A	T	C	T	T	A	A	A	A	T	C	T	T	T	T	G	T	C	T	C	A	G	T	T	T	T	T	T	A	T	C	T	A	A	T	T	C	A	A	G	T	T	T	C	A	A	A	T	T	A	A	A	T	C	G	T	G	T	G	A	G	A	G	G	T	A	G	T	C	T	G	A	T	T	T	A	A	A	C	A	A	T	C	A	A	T	T	T	T	A	T	G	G	A	T	C	C	A	A	A	T	G	T	A	A	C	G	T	G	G	A	T	G	A	C	T	A	A	T	G	A	A	A	A	C	A	T	A	A	C	T	T	A	G	C	T	T	T	T	A	A	A	A	A	G	A	A	T	T	C	A	A	G	A	T	A	A	A	T	T	T	T	T	T	T	T	A	A	A	T	A	T	T	G	A	G	A	C	A	A	T	G	A	C	A	G	A	T	T	G	A	A	T	C	A	A	T	C	C	C	G	A	T	C	C	C	C	C	A	A	T	A	A	C	C	C	G	G	A	T	C	A	T	G	A	A	C	T	C	T	A	T	T	T	G	A	T	T	T	A	A	T	A	A	C	C	T	T	T	T	T	T	T	T	T	A	T	A	A	A	C	T	T	T	T	T	T	T	A	A	T	T	A	T	A	T	A	A	T	A	A	A	A	A	T	A	G	A	T	A	C	T	C	A	T	A	A	A	A	T	T	A	A	A	C	A	C	C	A	A	C	C	A	T	A	A	A	A	T	A	T	A	T	A	T	T	T	A	T	T	T	G	A	G	A	C	T	A	T	G	A	T	A	A	A	C	C	T	A	T	A	G	A	A	A	A	T	A	A	A	C	A	A	A	A	A	T	A	A	A	C	C	T	T	A	T	A	G	T	C	T	A	T	T	T	C	C	T	A	A	C	C	A	A	T	C	C	A	A	T	A	T	T	G	A	A	G	G	A	C	A	A	A	A	T	A	A	A	A	A	A	A	A	A	-	C	A	T	C	C	A	G	T	A	T	G	T	T	A	G	T	A	A	A	C	C	T	G	T	C	A	A	A	C	T	T	G	T	G	A	A	T	C	A	G	G	T	A	A	C	T	G	G	A	G	C	T	A	G	C	A	T	G	T	C	A	A	A	C	C	A	G	T	G	A	A	C	G	G	G	G	T	T	A	T	G	G	A	C	T	T	C	A	C	T	G	A	G	A	T	T	A	T	A	A	T	T	T	T	T	T	T	T	T	A	A	A	A	A	A	A	A	A	-	T	T	A	T	T	T	T	T	T	A	T	T	T	A	A	C	T	T	A	C	A	A	T	A	A	T	A	A	A	A	A	T	A	G	A	C	G	A	T	C	G	C	A	A	A	A	T	C	G	A	A	C	A	T	T	A	A	C	T	C	A	A	T	A	C	T	A	A	G	A	T	A	T	T	T	T	T	T	G	A	G	A	C	C	G	T	G	A	T	A	A	C	T	C	T	A	T	A	A	A	A	A	A	C	A	A	A	T	C	G	A	A	A	C	C	A	A	T	T	A	T	G	A	A	A	T	T	G	A	A	T	T	C	C	C	A	A	T	T	A	A	T	T	C	A	A	T	A	T	C	T	A	T	A	G	A	T	G	A	T	A	T	C	A	A	A	A	A	A	A	A	A	T	T	A	A	T	C	T	T	T	C	C	A	A	A	C	C	C	G	C	G	A	A	C	A	A	T	A	T	C	A	A	C	C	A	A	C	C	A	A	A	C	A	T	G	T	G	A	A	C	A	G	A	T	T	T	A	T	G	A	A	C	T	T	T	A	A	A	A	G	A	A	A	A
BESC-1156_H1	80200A	A	A	C	T	A	G	T	C	T	A	T	A	T	T	A	A	A	A	G	T	C	T	A	T	T	G	A	C	C	C	G	T	G	C	T	C	T	G	T	C	T	T	T	G	T	T	A	G	A	T	T	A	A	T	T	T	T	T	T	T	A	A	A	A	C	A	T	A	A	A	A	A	A	G	A	C	T	A	T	T	G	A	G	A	G	C	A	C	G	A	A	G	A	G	T	T	T	T	T	T	T	T	T	A	T	A	A	T	G	T	T	A	T	G	A	A	C	T	C	T	G	A	T	C	A	A	A	T	G	G	G	T	C	A	A	T	C	T	T	A	A	A	A	T	C	T	T	T	T	G	T	C	T	C	A	G	T	T	T	T	T	T	A	T	C	T	A	A	T	T	C	A	A	G	T	T	T	C	A	A	A	T	T	A	A	A	T	C	G	T	G	T	G	A	G	A	G	G	T	A	G	T	C	T	G	A	T	T	T	A	A	A	C	A	A	T	C	A	A	T	T	T	T	A	T	G	G	A	T	C	C	A	A	A	T	G	T	A	A	C	G	T	G	G	A	T	G	A	C	T	A	A	T	G	A	A	A	A	C	A	T	A	A	C	T	T	A	G	C	T	T	T	T	A	A	A	A	A	G	A	A	T	T	C	A	A	G	A	T	A	A	A	T	T	T	T	T	T	T	T	A	A	A	T	A	T	T	G	A	G	A	C	A	A	T	G	A	C	A	G	A	T	T	G	A	A	T	C	A	A	T	C	C	C	G	A	T	C	C	C	C	C	A	A	T	A	A	C	C	C	G	G	A	T	C	A	T	G	A	A	C	T	C	T	A	T	T	T	G	A	T	T	T	A	A	T	A	A	C	C	T	T	T	T	T	T	T	T	T	A	T	A	A	A	C	T	T	T	T	T	T	T	A	A	T	T	A	T	A	T	A	A	T	A	A	A	A	A	T	A	G	A	T	A	C	T	C	A	T	A	A	A	A	T	T	A	A	A	C	A	C	C	A	A	C	C	A	T	A	A	A	A	T	A	T	A	T	A	T	T	T	A	T	T	T	G	A	G	A	C	T	A	T	G	A	T	A	A	A	C	C	T	A	T	A	G	A	A	A	A	T	A	A	A	C	A	A	A	A	A	T	A	A	A	C	C	T	T	A	T	A	G	T	C	T	A	T	T	T	C	C	T	A	A	C	C	A	A	T	C	C	A	A	T	A	T	T	G	A	A	G	G	A	C	A	A	A	A	T	A	A	A	A	A	A	A	A	A	-	C	A	T	C	C	A	G	T	A	T	G	T	T	A	G	T	A	A	A	C	C	T	G	T	C	A	A	A	C	C	T	G	T	G	A	A	T	C	A	G	G	T	A	A	C	T	G	G	A	G	C	T	A	G	C	A	T	G	T	C	A	A	A	C	C	A	G	T	G	A	A	C	G	G	G	G	T	T	A	T	G	G	A	C	T	T	C	A	C	T	G	A	G	A	T	T	A	T	A	A	T	T	T	T	T	T	T	T	T	A	A	A	A	A	A	A	A	A	-	T	T	A	T	T	T	T	T	T	A	T	T	T	A	A	C	T	T	A	C	A	A	T	A	A	T	A	A	A	A	A	T	A	G	A	C	G	A	T	C	G	C	A	A	A	A	T	C	G	A	A	C	A	T	T	A	A	C	T	C	A	A	T	A	C	T	A	A	G	A	T	A	T	T	T	T	T	T	G	A	G	A	C	C	G	T	G	A	T	A	A	C	T	C	T	A	T	A	A	A	A	A	A	C	A	A	A	T	C	G	A	A	A	C	C	A	A	T	T	A	T	G	A	A	A	T	T	G	A	A	T	T	C	C	C	A	A	T	T	A	A	T	T	C	A	A	T	A	T	C	T	A	T	A	G	A	T	G	A	T	A	T	C	A	A	A	A	A	A	A	A	A	T	T	A	A	T	C	T	T	T	C	C	A	A	A	C	C	C	G	C	G	A	A	C	A	A	T	A	T	C	A	A	C	C	A	A	C	C	A	A	A	C	A	T	G	T	G	A	A	C	A	G	A	T	T	T	A	T	G	A	A	C	T	T	T	A	A	A	A	G	A	A	A	A
BESC-241_H1	80200A	A	A	C	T	A	G	T	C	T	A	T	A	T	T	A	A	A	A	G	T	C	T	A	T	T	G	A	C	C	C	G	T	G	C	T	C	T	G	T	C	T	T	T	G	T	T	A	G	A	T	T	A	A	T	T	T	T	T	T	T	A	A	A	A	C	A	T	A	A	A	A	A	A	G	A	C	T	A	T	T	G	A	G	A	G	C	A	C	G	A	A	G	A	G	T	T	T	T	T	T	T	T	T	A	T	A	A	T	G	T	T	A	T	G	A	A	C	T	C	T	G	A	T	C	A	A	A	T	G	G	G	T	C	A	A	T	C	T	T	A	A	A	A	T	C	T	T	T	T	G	T	C	T	C	A	G	T	T	T	T	T	T	A	T	C	T	A	A	T	T	C	A	A	G	T	T	T	C	A	A	A	T	T	A	A	A	T	C	G	T	G	T	G	A	G	A	G	G	T	A	G	T	C	T	G	A	T	T	T	A	A	A	C	A	A	T	C	A	A	T	T	T	T	A	T	G	G	A	T	C	C	A	A	A	T	G	T	A	A	C	G	T	G	G	A	T	G	A	C	T	A	A	T	G	A	A	A	A	C	A	T	A	A	C	T	T	A	G	C	T	T	T	T	A	A	A	A	A	G	A	A	T	T	C	A	A	G	A	T	A	A	A	T	T	T	T	T	T	T	T	A	A	A	T	A	T	T	G	A	G	A	C	A	A	T	G	A	C	A	G	A	T	T	G	A	A	T	C	A	A	T	C	C	C	G	A	T	C	C	C	C	C	A	A	T	A	A	C	C	C	G	G	A	T	C	A	T	G	A	A	C	T	C	T	A	T	T	T	G	A	T	T	T	A	A	T	A	A	C	C	T	T	T	T	T	T	T	T	-	A	T	A	A	A	C	T	T	T	T	T	T	T	A	A	T	T	A	T	A	T	A	A	T	A	A	A	A	A	T	A	G	A	T	A	C	T	C	A	T	A	A	A	A	T	T	A	A	A	C	A	C	C	A	A	C	C	A	T	A	A	A	A	T	A	T	A	T	A	T	T	T	A	T	T	T	G	A	G	A	C	T	A	T	G	A	T	A	A	A	C	C	T	A	T	A	G	A	A	A	A	T	A	A	A	C	A	A	A	A	A	T	A	A	A	C	C	T	T	A	T	A	G	T	C	T	A	T	T	T	C	C	T	A	A	C	C	A	A	T	C	C	A	A	T	A	T	T	G	A	A	G	G	A	C	A	A	A	A	T	A	A	A	A	A	A	A	A	A	-	C	A	T	C	C	A	G	T	A	T	G	T	T	A	G	T	A	A	A	C	C	T	G	T	C	A	A	A	C	C	T	G	T	G	A	A	T	C	A	G	G	T	A	A	C	T	G	G	A	G	C	T	A	G	C	A	T	G	T	C	A	A	A	C	C	A	G	T	G	A	A	C	G	G	G	G	T	T	A	T	G	G	A	C	T	T	C	A	C	T	G	A	G	A	T	T	A	T	A	A	T	T	T	T	T	T	T	T	A	A	A	A	A	A	A	A	A	A	-	T	T	A	T	T	T	T	T	T	A	T	T	T	A	A	C	T	T	A	C	A	A	T	A	A	T	A	A	A	A	A	T	A	G	A	C	G	A	T	C	G	C	A	A	A	A	T	C	G	A	A	C	A	T	T	A	A	C	T	C	A	A	T	A	C	T	A	A	G	A	T	A	T	T	T	T	T	T	G	A	G	A	C	C	G	T	G	A	T	A	A	C	T	C	T	A	T	A	A	A	A	A	A	C	A	A	A	T	C	G	A	A	A	C	C	A	A	T	T	A	T	G	A	A	A	T	T	G	A	A	T	T	C	C	C	A	A	T	T	A	A	T	T	C	A	A	T	A	T	C	T	A	T	A	G	A	T	G	A	T	A	T	C	A	A	A	A	A	A	A	A	A	T	T	A	A	T	C	T	T	T	C	C	A	A	A	C	C	C	G	C	G	A	A	C	A	A	T	A	T	C	A	A	C	C	A	A	C	C	A	A	A	C	A	T	G	T	G	A	A	C	A	G	A	T	T	T	A	T	G	A	A	C	T	T	T	A	A	A	A	G	A	A	A	A
BESC-847_H1	80200A	A	A	C	T	A	G	T	C	T	A	T	A	T	T	A	A	A	A	G	T	C	T	A	T	T	G	A	C	C	C	G	T	G	C	T	C	T	G	T	C	T	T	T	G	T	T	A	G	A	T	T	A	A	T	T	T	T	T	T	T	A	A	A	A	C	A	T	A	A	A	A	A	A	G	A	C	T	A	T	T	G	A	G	A	G	C	A	C	G	A	A	G	A	G	T	T	T	T	T	T	T	T	T	A	T	A	A	T	G	T	T	A	T	G	A	A	C	T	C	T	G	A	T	C	A	A	A	T	G	G	G	T	C	A	A	T	C	T	T	A	A	A	A	T	C	T	T	T	T	G	T	C	T	C	A	G	T	T	T	T	T	T	A	T	C	T	A	A	T	T	C	A	A	G	T	T	T	C	A	A	A	T	T	A	A	A	T	C	G	T	G	T	G	A	G	A	G	G	T	A	G	T	C	T	G	A	T	T	T	A	A	A	C	A	A	T	C	A	A	T	T	T	T	A	T	G	G	A	T	C	C	A	A	A	T	G	T	A	A	C	G	T	G	G	A	T	G	A	C	T	A	A	T	G	A	A	A	A	C	A	T	A	A	C	T	T	A	G	C	T	T	T	T	A	A	A	A	A	G	A	A	T	T	C	A	A	G	A	T	A	A	A	T	T	T	T	T	T	T	T	A	A	A	T	A	T	T	G	A	G	A	C	A	A	T	G	A	C	A	G	A	T	T	G	A	A	T	C	A	A	T	C	C	C	G	A	T	C	C	C	C	C	A	A	T	A	A	C	C	C	G	G	A	T	C	A	T	G	A	A	C	T	C	T	A	T	T	T	G	A	T	T	T	A	A	T	A	A	C	C	T	T	T	T	T	T	T	T	T	A	T	A	A	A	C	T	T	T	T	T	T	T	A	A	T	T	A	T	A	T	A	A	T	A	A	A	A	A	T	A	G	A	T	A	C	T	C	A	T	A	A	A	A	T	T	A	A	A	C	A	C	C	A	A	C	C	A	T	A	A	A	A	T	A	T	A	T	A	T	T	T	A	T	T	T	G	A	G	A	C	T	A	T	G	A	T	A	A	A	C	C	T	A	T	A	G	A	A	A	A	T	A	A	A	C	A	A	A	A	A	T	A	A	A	C	C	T	T	A	T	A	G	T	C	T	A	T	T	T	C	C	T	A	A	C	C	A	A	T	C	C	A	A	T	A	T	T	G	A	A	G	G	A	C	A	A	A	A	T	A	A	A	A	A	A	A	A	A	-	C	A	T	C	C	A	G	T	A	T	G	T	T	A	G	T	A	A	A	C	C	T	G	T	C	A	A	A	C	C	T	G	T	G	A	A	T	C	A	G	G	T	A	A	C	T	G	G	A	G	C	T	A	G	C	A	T	G	T	C	A	A	A	C	C	A	G	T	G	A	A	C	G	G	G	G	T	T	A	T	G	G	A	C	T	T	C	A	C	T	G	A	G	A	T	T	A	T	A	A	T	T	T	T	T	T	T	T	A	A	A	A	A	A	A	A	A	A	-	T	T	A	T	T	T	T	T	T	A	T	T	T	A	A	C	T	T	A	C	A	A	T	A	A	T	A	A	A	A	A	T	A	G	A	C	G	A	T	C	G	C	A	A	A	A	T	C	G	A	A	C	A	T	T	A	A	C	T	C	A	A	T	A	C	T	A	A	G	A	T	A	T	T	T	T	T	T	G	A	G	A	C	C	G	T	G	A	T	A	A	C	T	C	T	A	T	A	A	A	A	A	A	C	A	A	A	T	C	G	A	A	A	C	C	A	A	T	T	A	T	G	A	A	A	T	T	G	A	A	T	T	C	C	C	A	A	T	T	A	A	T	T	C	A	A	T	A	T	C	T	A	T	A	G	A	T	G	A	T	A	T	C	A	A	A	A	A	A	A	A	A	T	T	A	A	T	C	T	T	T	C	C	A	A	A	C	C	C	G	C	G	A	A	C	A	A	T	A	T	C	A	A	C	C	A	A	C	C	A	A	A	C	A	T	G	T	G	A	A	C	A	G	A	T	T	T	A	T	G	A	A	C	T	T	T	A	A	A	A	G	A	A	A	A
BESC-36_H2	80200A	A	A	C	T	A	G	T	C	T	A	T	A	T	T	A	A	A	A	G	T	C	T	A	T	T	G	A	C	C	C	G	T	G	C	T	C	T	G	T	C	T	T	T	G	T	T	A	G	A	T	T	A	A	T	T	T	T	T	T	T	A	A	A	A	C	A	T	A	A	A	A	A	A	G	A	C	T	A	T	T	G	A	G	A	G	C	A	C	G	A	A	G	A	G	T	T	T	T	T	T	T	T	T	A	T	A	A	T	G	T	T	A	T	G	A	A	C	T	C	T	G	A	T	C	A	A	A	T	G	G	G	T	C	A	A	T	C	T	T	A	A	A	A	T	C	T	T	T	T	G	T	C	T	C	A	G	T	T	T	T	T	T	A	T	C	T	A	A	T	T	C	A	A	G	T	T	T	C	A	A	A	T	T	A	A	A	T	C	G	T	G	T	G	A	G	A	G	G	T	A	G	T	C	T	G	A	T	T	T	A	A	A	C	A	A	T	C	A	A	T	T	T	T	A	T	G	G	A	T	C	C	A	A	A	T	G	T	A	A	C	G	T	G	G	A	T	G	A	C	T	A	A	T	G	A	A	A	A	C	A	T	A	A	C	T	T	A	G	C	T	T	T	T	A	A	A	A	A	G	A	A	T	T	C	A	A	G	A	T	A	A	A	T	T	T	T	T	T	T	T	A	A	A	T	A	T	T	G	A	G	A	C	A	A	T	G	A	C	A	G	A	T	T	G	A	A	T	C	A	A	T	C	C	C	G	A	T	C	C	C	C	C	A	A	T	A	A	C	C	C	G	G	A	T	C	A	T	G	A	A	C	T	C	T	A	T	T	T	G	A	T	T	T	A	A	T	A	A	C	C	T	T	T	T	T	T	T	T	T	A	T	A	A	A	C	T	T	T	T	T	T	T	A	A	T	T	A	T	A	T	A	A	T	A	A	A	A	A	T	A	G	A	T	A	C	T	C	A	T	A	A	A	A	T	T	A	A	A	C	A	C	C	A	A	C	C	A	T	A	A	A	A	T	A	T	A	T	A	T	T	T	A	T	T	T	G	A	G	A	C	T	A	T	G	A	T	A	A	A	C	C	T	A	T	A	G	A	A	A	A	T	A	A	A	C	A	A	A	A	A	T	A	A	A	C	C	T	T	A	T	A	G	T	C	T	A	T	T	T	C	C	T	A	A	C	C	A	A	T	C	C	A	A	T	A	T	T	G	A	A	G	G	A	C	A	A	A	A	T	A	A	A	A	A	A	A	A	A	-	C	A	T	C	C	A	G	T	A	T	G	T	T	A	G	T	A	A	A	C	C	T	G	T	C	A	A	A	C	C	T	G	T	G	A	A	T	C	A	G	G	T	A	A	C	T	G	G	A	G	C	T	A	G	C	A	T	G	T	C	A	A	A	C	C	A	G	T	G	A	A	C	G	G	G	G	T	T	A	T	G	G	A	C	T	T	C	A	C	T	G	A	G	A	T	T	A	T	A	A	T	T	T	T	T	T	T	T	T	T	T	A	A	A	A	A	A	A	-	T	T	A	T	T	T	T	T	T	A	T	T	T	A	A	C	T	T	A	C	A	A	T	A	A	T	A	A	A	A	A	T	A	G	A	C	G	A	T	C	G	C	A	A	A	A	T	C	G	A	A	C	A	T	T	A	A	C	T	C	A	A	T	A	C	T	A	A	G	A	T	A	T	T	T	T	T	T	G	A	G	A	C	C	G	T	G	A	T	A	A	C	T	C	T	A	T	A	A	A	A	A	A	C	A	A	A	T	C	G	A	A	A	C	C	A	A	T	T	A	T	G	A	A	A	T	T	G	A	A	T	T	C	C	C	A	A	T	T	A	A	T	T	C	A	A	T	A	T	C	T	A	T	A	G	A	T	G	A	T	A	T	C	A	A	A	A	A	A	A	A	A	T	T	A	A	T	C	T	T	T	C	C	A	A	A	C	C	C	G	C	G	A	A	C	A	A	T	A	T	C	A	A	C	C	A	A	C	C	A	A	A	C	A	T	G	T	G	A	A	C	A	G	A	T	T	T	A	T	A	A	A	C	T	T	T	A	A	A	A	G	A	A	A	A
GW-11033_H1	80200A	A	A	C	T	A	G	T	C	T	A	T	A	T	T	A	A	A	A	G	T	C	T	A	T	T	G	A	C	C	C	G	T	G	C	T	C	T	G	T	C	T	T	T	G	T	T	A	G	A	T	T	A	A	T	T	T	T	T	T	T	A	A	A	A	C	A	T	A	A	A	A	A	A	G	A	C	T	A	T	T	G	A	G	A	G	C	A	C	G	A	A	G	A	G	T	T	T	T	T	T	T	T	T	A	T	A	A	T	G	T	T	A	T	G	A	A	C	T	C	T	G	A	T	C	A	A	A	T	G	G	G	T	C	A	A	T	C	T	T	A	A	A	A	T	C	T	T	T	T	G	T	C	T	C	A	G	T	T	T	T	T	T	A	T	C	T	A	A	T	T	C	A	A	G	T	T	T	C	A	A	A	T	T	A	A	A	T	C	G	T	G	T	G	A	G	A	G	G	T	A	G	T	C	T	G	A	T	T	T	A	A	A	C	A	A	T	C	A	A	T	T	T	T	A	T	G	G	A	T	C	C	A	A	A	T	G	T	A	A	C	G	T	G	G	A	T	G	A	C	T	A	A	T	G	A	A	A	A	C	A	T	A	A	C	T	T	A	G	C	T	T	T	T	A	A	A	A	A	G	A	A	T	T	C	A	A	G	A	T	A	A	A	T	T	T	T	T	T	T	T	A	A	A	T	A	T	T	G	A	G	A	C	A	A	T	G	A	C	A	G	A	T	T	G	A	A	T	C	A	A	T	C	C	C	G	A	T	C	C	C	C	C	A	A	T	A	A	C	C	C	G	G	A	T	C	A	T	G	A	A	C	T	C	T	A	T	T	T	G	A	T	T	T	A	A	T	A	A	C	C	T	T	T	T	T	T	T	T	T	A	T	A	A	A	C	T	T	T	T	T	T	T	A	A	T	T	A	T	A	T	A	A	T	A	A	A	A	A	T	A	G	A	T	A	C	T	C	A	T	A	A	A	A	T	T	A	A	A	C	A	C	C	A	A	C	C	A	T	A	A	A	A	T	A	T	A	T	A	T	T	T	A	T	T	T	G	A	G	A	C	T	A	T	G	A	T	A	A	A	C	C	T	A	T	A	G	A	A	A	A	T	A	A	A	C	A	A	A	A	A	T	A	A	A	C	C	T	T	A	T	A	G	T	C	T	A	T	T	T	C	C	T	A	A	C	C	A	A	T	C	C	A	A	T	A	T	T	G	A	A	G	G	A	C	A	A	A	A	T	A	A	A	A	A	A	A	A	A	-	C	A	T	C	C	A	G	T	A	T	G	T	T	A	G	T	A	A	A	C	C	T	G	T	C	A	A	A	C	C	T	G	T	G	A	A	T	C	A	G	G	T	A	A	C	T	G	G	A	G	C	T	A	G	C	A	T	G	T	C	A	A	A	C	C	A	G	T	G	A	A	C	G	G	G	G	T	T	A	T	G	G	A	C	T	T	C	A	C	T	G	A	G	A	T	T	A	T	A	A	T	T	T	T	T	T	T	T	T	T	T	A	A	A	A	A	A	A	-	T	T	A	T	T	T	T	T	T	A	T	T	T	A	A	C	T	T	A	C	A	A	T	A	A	T	A	A	A	A	A	T	A	G	A	C	G	A	T	C	G	C	A	A	A	A	T	C	G	A	A	C	A	T	T	A	A	C	T	C	A	A	T	A	C	T	A	A	G	A	T	A	T	T	T	T	T	T	G	A	G	A	C	C	G	T	G	A	T	A	A	C	T	C	T	A	T	A	A	A	A	A	A	C	A	A	A	T	C	G	A	A	A	C	C	A	A	T	T	A	T	G	A	A	A	T	T	G	A	A	T	T	C	C	C	A	A	T	T	A	A	T	T	C	A	A	T	A	T	C	T	A	T	A	G	A	T	G	A	T	A	T	C	A	A	A	A	A	A	A	A	A	T	T	A	A	T	C	T	T	T	C	C	A	A	A	C	C	C	G	C	G	A	A	C	A	A	T	A	T	C	A	A	C	C	A	A	C	C	A	A	A	C	A	T	G	T	G	A	A	C	A	G	A	T	T	T	A	T	A	A	A	C	T	T	T	A	A	A	A	G	A	A	A	A
GW-11033_H2	80200A	A	A	C	T	A	G	T	C	T	A	T	A	T	T	A	A	A	A	G	T	C	T	A	T	T	G	A	C	C	C	G	T	G	C	T	C	T	G	T	C	T	T	T	G	T	T	A	G	A	T	T	A	A	T	T	T	T	T	T	T	A	A	A	A	C	A	T	A	A	A	A	A	A	G	A	C	T	A	T	T	G	A	G	A	G	C	A	C	G	A	A	G	A	G	T	T	T	T	T	T	T	T	T	A	T	A	A	T	G	T	T	A	T	G	A	A	C	T	C	T	G	A	T	C	A	A	A	T	G	G	G	T	C	A	A	T	C	T	T	A	A	A	A	T	C	T	T	T	T	G	T	C	T	C	A	G	T	T	T	T	T	T	A	T	C	T	A	A	T	T	C	A	A	G	T	T	T	C	A	A	A	T	T	A	A	A	T	C	G	T	G	T	G	A	G	A	G	G	T	A	G	T	C	T	G	A	T	T	T	A	A	A	C	A	A	T	C	A	A	T	T	T	T	A	T	G	G	A	T	C	C	A	A	A	T	G	T	A	A	C	G	T	G	G	A	T	G	A	C	T	A	A	T	G	A	A	A	A	C	A	T	A	A	C	T	T	A	G	C	T	T	T	T	A	A	A	A	A	G	A	A	T	T	C	A	A	G	A	T	A	A	A	T	T	T	T	T	T	T	T	A	A	A	T	A	T	T	G	A	G	A	C	A	A	T	G	A	C	A	G	A	T	T	G	A	A	T	C	A	A	T	C	C	C	G	A	T	C	C	C	C	C	A	A	T	A	A	C	C	C	G	G	A	T	C	A	T	G	A	A	C	T	C	T	A	T	T	T	G	A	T	T	T	A	A	T	A	A	C	C	T	T	T	T	T	T	T	T	T	A	T	A	A	A	C	T	T	T	T	T	T	T	A	A	T	T	A	T	A	T	A	A	T	A	A	A	A	A	T	A	G	A	T	A	C	T	C	A	T	A	A	A	A	T	T	A	A	A	C	A	C	C	A	A	C	C	A	T	A	A	A	A	T	A	T	A	T	A	T	T	T	A	T	T	T	G	A	G	A	C	T	A	T	G	A	T	A	A	A	C	C	T	A	T	A	G	A	A	A	A	T	A	A	A	C	A	A	A	A	A	T	A	A	A	C	C	T	T	A	T	A	G	T	C	T	A	T	T	T	C	C	T	A	A	C	C	A	A	T	C	C	A	A	T	A	T	T	G	A	A	G	G	A	C	A	A	A	A	T	A	A	A	A	A	A	A	A	A	-	C	A	T	C	C	A	G	T	A	T	G	T	T	A	G	T	A	A	A	C	C	T	G	T	C	A	A	A	C	C	T	G	T	G	A	A	T	C	A	G	G	T	A	A	C	T	G	G	A	G	C	T	A	G	C	A	T	G	T	C	A	A	A	C	C	A	G	T	G	A	A	C	G	G	G	G	T	T	A	T	G	G	A	C	T	T	C	A	C	T	G	A	G	A	T	T	A	T	A	A	T	T	T	T	T	T	T	T	T	T	T	A	A	A	A	A	A	A	-	T	T	A	T	T	T	T	T	T	A	T	T	T	A	A	C	T	T	A	C	A	A	T	A	A	T	A	A	A	A	A	T	A	G	A	C	G	A	T	C	G	C	A	A	A	A	T	C	G	A	A	C	A	T	T	A	A	C	T	C	A	A	T	A	C	T	A	A	G	A	T	A	T	T	T	T	T	T	G	A	G	A	C	C	G	T	G	A	T	A	A	C	T	C	T	A	T	A	A	A	A	A	A	C	A	A	A	T	C	G	A	A	A	C	C	A	A	T	T	A	T	G	A	A	A	T	T	G	A	A	T	T	C	C	C	A	A	T	T	A	A	T	T	C	A	A	T	A	T	C	T	A	T	A	G	A	T	G	A	T	A	T	C	A	A	A	A	A	A	A	A	A	T	T	A	A	T	C	T	T	T	C	C	A	A	A	C	C	C	G	C	G	A	A	C	A	A	T	A	T	C	A	A	C	C	A	A	C	C	A	A	A	C	A	T	G	T	G	A	A	C	A	G	A	T	T	T	A	T	G	A	A	C	T	T	T	A	A	A	A	G	A	A	A	A
BESC-375_H1	80200A	A	A	C	T	A	G	T	C	T	A	T	A	T	T	A	A	A	A	G	T	C	T	A	T	T	G	A	C	C	C	G	T	G	C	T	C	T	G	T	C	T	T	T	G	T	T	A	G	A	T	T	A	A	T	T	T	T	T	T	T	A	A	A	A	C	A	T	A	A	A	A	A	A	G	A	C	T	A	T	T	G	A	G	A	G	C	A	C	G	A	A	G	A	G	T	T	T	T	T	T	T	T	T	A	T	A	A	T	G	T	T	A	T	G	A	A	C	T	C	T	G	A	T	C	A	A	A	T	G	G	G	T	C	A	A	T	C	T	T	A	A	A	A	T	C	T	T	T	T	G	T	C	T	C	A	G	T	T	T	T	T	T	A	T	C	T	A	A	T	T	C	A	A	G	T	T	T	C	A	A	A	T	T	A	A	A	T	C	G	T	G	T	G	A	G	A	G	G	T	A	G	T	C	T	G	A	T	T	T	A	A	A	C	A	A	T	C	A	A	T	T	T	T	A	T	G	G	A	T	C	C	A	A	A	T	G	T	A	A	C	G	T	G	G	A	T	G	A	C	T	A	A	T	G	A	A	A	A	C	A	T	A	A	C	T	T	A	G	C	T	T	T	T	A	A	A	A	A	G	A	A	T	T	C	A	A	G	A	T	A	A	A	T	T	T	T	T	T	T	T	A	A	A	T	A	T	T	G	A	G	A	C	A	A	T	G	A	C	A	G	A	T	T	G	A	A	T	C	A	A	T	C	C	C	G	A	T	C	C	C	C	C	A	A	T	A	A	C	C	C	G	G	A	T	C	A	T	G	A	A	C	T	C	T	A	T	T	T	G	A	T	T	T	A	A	T	A	A	C	C	T	T	T	T	T	T	T	T	T	A	T	A	A	A	C	T	T	T	T	T	T	T	A	A	T	T	A	T	A	T	A	A	T	A	A	A	A	A	T	A	G	A	T	A	C	T	C	A	T	A	A	A	A	T	T	A	A	A	C	A	C	C	A	A	C	C	A	T	A	A	A	A	T	A	T	A	T	A	T	T	T	A	T	T	T	G	A	G	A	C	T	A	T	G	A	T	A	A	A	C	C	T	A	T	A	G	A	A	A	A	T	A	A	A	C	A	A	A	A	A	T	A	A	A	C	C	T	T	A	T	A	G	T	C	T	A	T	T	T	C	C	T	A	A	C	C	A	A	T	C	C	A	A	T	A	T	T	G	A	A	G	G	A	C	A	A	A	A	T	A	A	A	A	A	A	A	A	A	-	C	A	T	C	C	A	G	T	A	T	G	T	T	A	G	T	A	A	A	C	C	T	G	T	C	A	A	A	C	C	T	G	T	G	A	A	T	C	A	G	G	T	A	A	C	T	G	G	A	G	C	T	A	G	C	A	T	G	T	C	A	A	A	C	C	A	G	T	G	A	A	C	G	G	G	G	T	T	A	T	G	G	A	C	T	T	C	A	C	T	G	A	G	A	T	T	A	T	A	A	T	T	T	T	T	T	T	T	T	T	T	A	A	A	A	A	A	A	-	T	T	A	T	T	T	T	T	T	A	T	T	T	A	A	C	T	T	A	C	A	A	T	A	A	T	A	A	A	A	A	T	A	G	A	C	G	A	T	C	G	C	A	A	A	A	T	C	G	A	A	C	A	T	T	A	A	C	T	C	A	A	T	A	C	T	A	A	G	A	T	A	T	T	T	T	T	T	G	A	G	A	C	C	G	T	G	A	T	A	A	C	T	C	T	A	T	A	A	A	A	A	A	C	A	A	A	T	C	G	A	A	A	C	C	A	A	T	T	A	T	G	A	A	A	T	T	G	A	A	T	T	C	C	C	A	A	T	T	A	A	T	T	C	A	A	T	A	T	C	T	A	T	A	G	A	T	G	A	T	A	T	C	A	A	A	A	A	A	A	A	A	T	T	A	A	T	C	T	T	T	C	C	A	A	A	C	C	C	G	C	G	A	A	C	A	A	T	A	T	C	A	A	C	C	A	A	C	C	A	A	A	C	A	T	G	T	G	A	A	C	A	G	A	T	T	T	A	T	G	A	A	C	T	T	T	A	A	A	A	G	A	A	A	A
BESC-454_H1	80200A	A	A	C	T	A	G	T	C	T	A	T	A	T	T	A	A	A	A	G	T	C	T	A	T	T	G	A	C	C	C	G	T	G	C	T	C	T	G	T	C	T	T	T	G	T	T	A	G	A	T	T	A	A	T	T	T	T	T	T	T	A	A	A	A	C	A	T	A	A	A	A	A	A	G	A	C	T	A	T	T	G	A	G	A	G	C	A	C	G	A	A	G	A	G	T	T	T	T	T	T	T	T	T	A	T	A	A	T	G	T	T	A	T	G	A	A	C	T	C	T	G	A	T	C	A	A	A	T	G	G	G	T	C	A	A	T	C	T	T	A	A	A	A	T	C	T	T	T	T	G	T	C	T	C	A	G	T	T	T	T	T	T	A	T	C	T	A	A	T	T	C	A	A	G	T	T	T	C	A	A	A	T	T	A	A	A	T	C	G	T	G	T	G	A	G	A	G	G	T	A	G	T	C	T	G	A	T	T	T	A	A	A	C	A	A	T	C	A	A	T	T	T	T	A	T	G	G	A	T	C	C	A	A	A	T	G	T	A	A	C	G	T	G	G	A	T	G	A	C	T	A	A	T	G	A	A	A	A	C	A	T	A	A	C	T	T	A	G	C	T	T	T	T	A	A	A	A	A	G	A	A	T	T	C	A	A	G	A	T	A	A	A	T	T	T	T	T	T	T	T	A	A	A	T	A	T	T	G	A	G	A	C	A	A	T	G	A	C	A	G	A	T	T	G	A	A	T	C	A	A	T	C	C	C	G	A	T	C	C	C	C	C	A	A	T	A	A	C	C	C	G	G	A	T	C	A	T	G	A	A	C	T	C	T	A	T	T	T	G	A	T	T	T	A	A	T	A	A	C	C	T	T	T	T	T	T	T	T	T	A	T	A	A	A	C	T	T	T	T	T	T	T	A	A	T	T	A	T	A	T	A	A	T	A	A	A	A	A	T	A	G	A	T	A	C	T	C	A	T	A	A	A	A	T	T	A	A	A	C	A	C	C	A	A	C	C	A	T	A	A	A	A	T	A	T	A	T	A	T	T	T	A	T	T	T	G	A	G	A	C	T	A	T	G	A	T	A	A	A	C	C	T	A	T	A	G	A	A	A	A	T	A	A	A	C	A	A	A	A	A	T	A	A	A	C	C	T	T	A	T	A	G	T	C	T	A	T	T	T	C	C	T	A	A	C	C	A	A	T	C	C	A	A	T	A	T	T	G	A	A	G	G	A	C	A	A	A	A	T	A	A	A	A	A	A	A	A	A	-	C	A	T	C	C	A	G	T	A	T	G	T	T	A	G	T	A	A	A	C	C	T	G	T	C	A	A	A	C	C	T	G	T	G	A	A	T	C	A	G	G	T	A	A	C	T	G	G	A	G	C	T	A	G	C	A	T	G	T	C	A	A	A	C	C	A	G	T	G	A	A	C	G	G	G	G	T	T	A	T	G	G	A	C	T	T	C	A	C	T	G	A	G	A	T	T	A	T	A	A	T	T	T	T	T	T	T	T	T	T	T	A	A	A	A	A	A	A	-	T	T	A	T	T	T	T	T	T	A	T	T	T	A	A	C	T	T	A	C	A	A	T	A	A	T	A	A	A	A	A	T	A	G	A	C	G	A	T	C	G	C	A	A	A	A	T	C	G	A	A	C	A	T	T	A	A	C	T	C	A	A	T	A	C	T	A	A	G	A	T	A	T	T	T	T	T	T	G	A	G	A	C	C	G	T	G	A	T	A	A	C	T	C	T	A	T	A	A	A	A	A	A	C	A	A	A	T	C	G	A	A	A	C	C	A	A	T	T	A	T	G	A	A	A	T	T	G	A	A	T	T	C	C	C	A	A	T	T	A	A	T	T	C	A	A	T	A	T	C	T	A	T	A	G	A	T	G	A	T	A	T	C	A	A	A	A	A	A	A	A	A	T	T	A	A	T	C	T	T	T	C	C	A	A	A	C	C	C	G	C	G	A	A	C	A	A	T	A	T	C	A	A	C	C	A	A	C	C	A	A	A	C	A	T	G	T	G	A	A	C	A	G	A	T	T	T	A	T	G	A	A	C	T	T	T	A	A	A	A	G	A	A	A	A
GW-9494_H1	80200A	A	A	C	T	A	G	T	C	T	A	T	A	T	T	A	A	A	A	G	T	C	T	A	T	T	G	A	C	C	C	G	T	G	C	T	C	T	G	T	C	T	T	T	G	T	T	A	G	A	T	T	A	A	T	T	T	T	T	T	T	A	A	A	A	C	A	T	A	A	A	A	A	A	G	A	C	T	A	T	T	G	A	G	A	G	C	A	C	G	A	A	G	A	G	T	T	T	T	T	T	T	T	T	A	T	A	A	T	G	T	T	A	T	G	A	A	C	T	C	T	G	A	T	C	A	A	A	T	G	G	G	T	C	A	A	T	C	T	T	A	A	A	A	T	C	T	T	T	T	G	T	C	T	C	A	G	T	T	T	T	T	T	A	T	C	T	A	A	T	T	C	A	A	G	T	T	T	C	A	A	A	T	T	A	A	A	T	C	G	T	G	T	G	A	G	A	G	G	T	A	G	T	C	T	G	A	T	T	T	A	A	A	C	A	A	T	C	A	A	T	T	T	T	A	T	G	G	A	T	C	C	A	A	A	T	G	T	A	A	C	G	T	G	G	A	T	G	A	C	T	A	A	T	G	A	A	A	A	C	A	T	A	A	C	T	T	A	G	C	T	T	T	T	A	A	A	A	A	G	A	A	T	T	C	A	A	G	A	T	A	A	A	T	T	T	T	T	T	T	T	A	A	A	T	A	T	T	G	A	G	A	C	A	A	T	G	A	C	A	G	A	T	T	G	A	A	T	C	A	A	T	C	C	C	G	A	T	C	C	C	C	C	A	A	T	A	A	C	C	C	G	G	A	T	C	A	T	G	A	A	C	T	C	T	A	T	T	T	G	A	T	T	T	A	A	T	A	A	C	C	T	T	T	T	T	T	T	T	T	A	T	A	A	A	C	T	T	T	T	T	T	T	A	A	T	T	A	T	A	T	A	A	T	A	A	A	A	A	T	A	G	A	T	A	C	T	C	A	T	A	A	A	A	T	T	A	A	A	C	A	C	C	A	A	C	C	A	T	A	A	A	A	T	A	T	A	T	A	T	T	T	A	T	T	T	G	A	G	A	C	T	A	T	G	A	T	A	A	A	C	C	T	A	T	A	G	A	A	A	A	T	A	A	A	C	A	A	A	A	A	T	A	A	A	C	C	T	T	A	T	A	G	T	C	T	A	T	T	T	C	C	T	A	A	C	C	A	A	T	C	C	A	A	T	A	T	T	G	A	A	G	G	A	C	A	A	A	A	T	A	A	A	A	A	A	A	A	A	A	C	A	T	C	C	A	G	T	A	T	G	T	T	A	G	T	A	A	A	C	C	T	G	T	C	A	A	A	C	C	T	G	T	G	A	A	T	C	A	G	G	T	A	A	C	T	G	G	A	G	C	T	A	G	C	A	T	G	T	C	A	A	A	C	C	A	G	T	G	A	A	C	G	G	G	G	T	T	A	T	G	G	A	C	T	T	C	A	C	T	G	A	G	A	T	T	A	T	A	A	T	T	T	T	T	T	T	T	T	T	T	A	A	A	A	A	A	A	-	T	T	A	T	T	T	T	T	T	A	T	T	T	A	A	C	T	T	A	C	A	A	T	A	A	T	A	A	A	A	A	T	A	G	A	C	G	A	T	C	G	C	A	A	A	A	T	C	G	A	A	C	A	T	T	A	A	C	T	C	A	A	T	A	C	T	A	A	G	A	T	A	T	T	T	T	T	T	G	A	G	A	C	C	G	T	G	A	T	A	A	C	T	C	T	A	T	A	A	A	A	A	A	C	A	A	A	T	C	G	A	A	A	C	C	A	A	T	T	A	T	G	A	A	A	T	T	G	A	A	T	T	C	C	C	A	A	T	T	A	A	T	T	C	A	A	T	A	T	C	T	A	T	A	G	A	T	G	A	T	A	T	C	A	A	A	A	A	A	A	A	A	T	T	A	A	T	C	T	T	T	C	C	A	A	A	C	C	C	G	C	G	A	A	C	A	A	T	A	T	C	A	A	C	C	A	A	C	C	A	A	A	C	A	T	G	T	G	A	A	C	A	G	A	T	T	T	A	T	G	A	A	C	T	T	T	A	A	A	A	G	A	A	A	A
BESC-377_H1	80200A	A	A	C	T	A	G	T	C	T	A	T	A	T	T	A	A	A	A	G	T	C	T	A	T	T	G	A	C	C	C	G	T	G	C	T	C	T	G	T	C	T	T	T	G	T	T	A	G	A	T	T	A	A	T	T	T	T	T	T	T	A	A	A	A	C	A	T	A	A	A	A	A	A	G	A	C	T	A	T	T	G	A	G	A	G	C	A	C	G	A	A	G	A	G	T	T	T	T	T	T	T	T	T	A	T	A	A	T	G	T	T	A	T	G	A	A	C	T	C	T	G	A	T	C	A	A	A	T	G	G	G	T	C	A	A	T	C	T	T	A	A	A	A	T	C	T	T	T	T	G	T	C	T	C	A	G	T	T	T	T	T	T	A	T	C	T	A	A	T	T	C	A	A	G	T	T	T	C	A	A	A	T	T	A	A	A	T	C	G	T	G	T	G	A	G	A	G	G	T	A	G	T	C	T	G	A	T	T	T	A	A	A	C	A	A	T	C	A	A	T	T	T	T	A	T	G	G	A	T	C	C	A	A	A	T	G	T	A	A	C	G	T	G	G	A	T	G	A	C	T	A	A	T	G	A	A	A	A	C	A	T	A	A	C	T	T	A	G	C	T	T	T	T	A	A	A	A	A	G	A	A	T	T	C	A	A	G	A	T	A	A	A	T	T	T	T	T	T	T	T	A	A	A	T	A	T	T	G	A	G	A	C	A	A	T	G	A	C	A	G	A	T	T	G	A	A	T	C	A	A	T	C	C	C	G	A	T	C	C	C	C	C	A	A	T	A	A	C	C	C	G	G	A	T	C	A	T	G	A	A	C	T	C	T	A	T	T	T	G	A	T	T	T	A	A	T	A	A	C	C	T	T	T	T	T	T	T	T	T	A	T	A	A	A	C	T	T	T	T	T	T	T	A	A	T	T	A	T	A	T	A	A	T	A	A	A	A	A	T	A	G	A	T	A	C	T	C	A	T	A	A	A	A	T	T	A	A	A	C	A	C	C	A	A	C	C	A	T	A	A	A	A	T	A	T	A	T	A	T	T	T	A	T	T	T	G	A	G	A	C	T	A	T	G	A	T	A	A	A	C	C	T	A	T	A	G	A	A	A	A	T	A	A	A	C	A	A	A	A	A	T	A	A	A	C	C	T	T	A	T	A	G	T	C	T	A	T	T	T	C	C	T	A	A	C	C	A	A	T	C	C	A	A	T	A	T	T	G	A	A	G	G	A	C	A	A	A	A	T	A	A	A	A	A	A	A	A	A	-	C	A	T	C	C	A	G	T	A	T	G	T	T	A	G	T	A	A	A	C	C	T	G	T	C	A	A	A	C	C	T	G	T	G	A	A	T	C	A	G	G	T	A	A	C	T	G	G	A	G	C	T	A	G	C	A	T	G	T	C	A	A	A	C	C	A	G	T	G	A	A	C	G	G	G	G	T	T	A	T	G	G	A	C	T	T	C	A	C	T	G	A	G	A	T	T	A	T	A	A	T	T	T	T	T	T	T	T	T	T	A	A	A	A	A	A	A	A	-	T	T	A	T	T	T	T	T	T	A	T	T	T	A	A	C	T	T	A	C	A	A	T	A	A	T	A	A	A	A	A	T	A	G	A	C	G	A	T	C	G	C	A	A	A	A	T	C	G	A	A	C	A	T	T	A	A	C	T	C	A	A	T	A	C	T	A	A	G	A	T	A	T	T	T	T	T	T	G	A	G	A	C	C	G	T	G	A	T	A	A	C	T	C	T	A	T	A	A	A	A	A	A	C	A	A	A	T	C	G	A	A	A	C	C	A	A	T	T	A	T	G	A	A	A	T	T	G	A	A	T	T	C	C	C	A	A	T	T	A	A	T	T	C	A	A	T	A	T	C	T	A	T	A	G	A	T	G	A	T	A	T	C	A	A	A	A	A	A	A	A	A	T	T	A	A	T	C	T	T	T	C	C	A	A	A	C	C	C	G	C	G	A	A	C	A	A	T	A	T	C	A	A	C	C	A	A	C	C	A	A	A	C	A	T	G	T	G	A	A	C	A	G	A	T	T	T	A	T	G	A	A	C	T	T	T	A	A	A	A	G	A	A	A	A
BESC-438_H1	80200A	A	A	C	T	A	G	T	C	T	A	T	A	T	T	A	A	A	A	G	T	C	T	A	T	T	G	A	C	C	C	G	T	G	C	T	C	T	G	T	C	T	T	T	G	T	T	A	G	A	T	T	A	A	T	T	T	T	T	T	T	A	A	A	A	C	A	T	A	A	A	A	A	A	G	A	C	T	A	T	T	G	A	G	A	G	C	A	C	G	A	A	G	A	G	T	T	T	T	T	T	T	T	T	A	T	A	A	T	G	T	T	A	T	G	A	A	C	T	C	T	G	A	T	C	A	A	A	T	G	G	G	T	C	A	A	T	C	T	T	A	A	A	A	T	C	T	T	T	T	G	T	C	T	C	A	G	T	T	T	T	T	T	A	T	C	T	A	A	T	T	C	A	A	G	T	T	T	C	A	A	A	T	T	A	A	A	T	C	G	T	G	T	G	A	G	A	G	G	T	A	G	T	C	T	G	A	T	T	T	A	A	A	C	A	A	T	C	A	A	T	T	T	T	A	T	G	G	A	T	C	C	A	A	A	T	G	T	A	A	C	G	T	G	G	A	T	G	A	C	T	A	A	T	G	A	A	A	A	C	A	T	A	A	C	T	T	A	G	C	T	T	T	T	A	A	A	A	A	G	A	A	T	T	C	A	A	G	A	T	A	A	A	T	T	T	T	T	T	T	T	A	A	A	T	A	T	T	G	A	G	A	C	A	A	T	G	A	C	A	G	A	T	T	G	A	A	T	C	A	A	T	C	C	C	G	A	T	C	C	C	C	C	A	A	T	A	A	C	C	C	G	G	A	T	C	A	T	G	A	A	C	T	C	T	A	T	T	T	G	A	T	T	T	A	A	T	A	A	C	C	T	T	T	T	T	T	T	T	T	A	T	A	A	A	C	T	T	T	T	T	T	T	A	A	T	T	A	T	A	T	A	A	T	A	A	A	A	A	T	A	G	A	T	A	C	T	C	A	T	A	A	A	A	T	T	A	A	A	C	A	C	C	A	A	C	C	A	T	A	A	A	A	T	A	T	A	T	A	T	T	T	A	T	T	T	G	A	G	A	C	T	A	T	G	A	T	A	A	A	C	C	T	A	T	A	G	A	A	A	A	T	A	A	A	C	A	A	A	A	A	T	A	A	A	C	C	T	T	A	T	A	G	T	C	T	A	T	T	T	C	C	T	A	A	C	C	A	A	T	C	C	A	A	T	A	T	T	G	A	A	G	G	A	C	A	A	A	A	T	A	A	A	A	A	A	A	A	A	-	C	A	T	C	C	A	G	T	A	T	G	T	T	A	G	T	A	A	A	C	C	T	G	T	C	A	A	A	C	C	T	G	T	G	A	A	T	C	A	G	G	T	A	A	C	T	G	G	A	G	C	T	A	G	C	A	T	G	T	C	A	A	A	C	C	A	G	T	G	A	A	C	G	G	G	G	T	T	A	T	G	G	A	C	T	T	C	A	C	T	G	A	G	A	T	T	A	T	A	A	T	T	T	T	T	T	T	T	T	T	A	A	A	A	A	A	A	A	-	T	T	A	T	T	T	T	T	T	A	T	T	T	A	A	C	T	T	A	C	A	A	T	A	A	T	A	A	A	A	A	T	A	G	A	C	G	A	T	C	G	C	A	A	A	A	T	C	G	A	A	C	A	T	T	A	A	C	T	C	A	A	T	A	C	T	A	A	G	A	T	A	T	T	T	T	T	T	G	A	G	A	C	C	G	T	G	A	T	A	A	C	T	C	T	A	T	A	A	A	A	A	A	C	A	A	A	T	C	G	A	A	A	C	C	A	A	T	T	A	T	G	A	A	A	T	T	G	A	A	T	T	C	C	C	A	A	T	T	A	A	T	T	C	A	A	T	A	T	C	T	A	T	A	G	A	T	G	A	T	A	T	C	A	A	A	A	A	A	A	A	A	T	T	A	A	T	C	T	T	T	C	C	A	A	A	C	C	C	G	C	G	A	A	C	A	A	T	A	T	C	A	A	C	C	A	A	C	C	A	A	A	C	A	T	G	T	G	A	A	C	A	G	A	T	T	T	A	T	G	A	A	C	T	T	T	A	A	A	A	G	A	A	A	A
BESC-56_H1	80200A	A	A	C	T	A	G	T	C	T	A	T	A	T	T	A	A	A	A	G	T	C	T	A	T	T	G	A	C	C	C	G	T	G	C	T	C	T	G	T	C	T	T	T	G	T	T	A	G	A	T	T	A	A	T	T	T	T	T	T	T	A	A	A	A	C	A	T	A	A	A	A	A	A	G	A	C	T	A	T	T	G	A	G	A	G	C	A	C	G	A	A	G	A	G	T	T	T	T	T	T	T	T	T	A	T	A	A	T	G	T	T	A	T	G	A	A	C	T	C	T	G	A	T	C	A	A	A	T	G	G	G	T	C	A	A	T	C	T	T	A	A	A	A	T	C	T	T	T	T	G	T	C	T	C	A	G	T	T	T	T	T	T	A	T	C	T	A	A	T	T	C	A	A	G	T	T	T	C	A	A	A	T	T	A	A	A	T	C	G	T	G	T	G	A	G	A	G	G	T	A	G	T	C	T	G	A	T	T	T	A	A	A	C	A	A	T	C	A	A	T	T	T	T	A	T	G	G	A	T	C	C	A	A	A	T	G	T	A	A	C	G	T	G	G	A	T	G	A	C	T	A	A	T	G	A	A	A	A	C	A	T	A	A	C	T	T	A	G	C	T	T	T	T	A	A	A	A	A	G	A	A	T	T	C	A	A	G	A	T	A	A	A	T	T	T	T	T	T	T	T	A	A	A	T	A	T	T	G	A	G	A	C	A	A	T	G	A	C	A	G	A	T	T	G	A	A	T	C	A	A	T	C	C	C	G	A	T	C	C	C	C	C	A	A	T	A	A	C	C	C	G	G	A	T	C	A	T	G	A	A	C	T	C	T	A	T	T	T	G	A	T	T	T	A	A	T	A	A	C	C	T	T	T	T	T	T	T	T	T	A	T	A	A	A	C	T	T	T	T	T	T	T	A	A	T	T	A	T	A	T	A	A	T	A	A	A	A	A	T	A	G	A	T	A	C	T	C	A	T	A	A	A	A	T	T	A	A	A	C	A	C	C	A	A	C	C	A	T	A	A	A	A	T	A	T	A	T	A	T	T	T	A	T	T	T	G	A	G	A	C	T	A	T	G	A	T	A	A	A	C	C	T	A	T	A	G	A	A	A	A	T	A	A	A	C	A	A	A	A	A	T	A	A	A	C	C	T	T	A	T	A	G	T	C	T	A	T	T	T	C	C	T	A	A	C	C	A	A	T	C	C	A	A	T	A	T	T	G	A	A	G	G	A	C	A	A	A	A	T	A	A	A	A	A	A	A	A	A	-	C	A	T	C	C	A	G	T	A	T	G	T	T	A	G	T	A	A	A	C	C	T	G	T	C	A	A	A	C	C	T	G	T	G	A	A	T	C	A	G	G	T	A	A	C	T	G	G	A	G	C	T	A	G	C	A	T	G	T	C	A	A	A	C	C	A	G	T	G	A	A	C	G	G	G	G	T	T	A	T	G	G	A	C	T	T	C	A	C	T	G	A	G	A	T	T	A	T	A	A	T	T	T	T	T	T	T	T	T	T	A	A	A	A	A	A	A	A	-	T	T	A	T	T	T	T	T	T	A	T	T	T	A	A	C	T	T	A	C	A	A	T	A	A	T	A	A	A	A	A	T	A	G	A	C	G	A	T	C	G	C	A	A	A	A	T	C	G	A	A	C	A	T	T	A	A	C	T	C	A	A	T	A	C	T	A	A	G	A	T	A	T	T	T	T	T	T	G	A	G	A	C	C	G	T	G	A	T	A	A	C	T	C	T	A	T	A	A	A	A	A	A	C	A	A	A	T	C	G	A	A	A	C	C	A	A	T	T	A	T	G	A	A	A	T	T	G	A	A	T	T	C	C	C	A	A	T	T	A	A	T	T	C	A	A	T	A	T	C	T	A	T	A	G	A	T	G	A	T	A	T	C	A	A	A	A	A	A	A	A	A	T	T	A	A	T	C	T	T	T	C	C	A	A	A	C	C	C	G	C	G	A	A	C	A	A	T	A	T	C	A	A	C	C	A	A	C	C	A	A	A	C	A	T	G	T	G	A	C	C	A	G	A	T	T	T	A	T	G	A	A	C	T	T	T	A	A	A	A	G	A	A	A	A
BESC-832_H2	80200A	A	A	C	T	A	G	T	C	T	A	T	A	T	T	A	A	A	A	G	T	C	T	A	T	T	G	A	C	C	C	G	T	G	C	T	C	T	G	T	C	T	T	T	G	T	T	A	G	A	T	T	A	A	T	T	T	T	T	T	T	A	A	A	A	C	A	T	A	A	A	A	A	A	G	A	C	T	A	T	T	G	A	G	A	G	C	A	C	G	A	A	G	A	G	T	T	T	T	T	T	T	T	T	A	T	A	A	T	G	T	T	A	T	G	A	A	C	T	C	T	G	A	T	C	A	A	A	T	G	G	G	T	C	A	A	T	C	T	T	A	A	A	A	T	C	T	T	T	T	G	T	C	T	C	A	G	T	T	T	T	T	T	A	T	C	T	A	A	T	T	C	A	A	G	T	T	T	C	A	A	A	T	T	A	A	A	T	C	G	T	G	T	G	A	G	A	G	G	T	A	G	T	C	T	G	A	T	T	T	A	A	A	C	A	A	T	C	A	A	T	T	T	T	A	T	G	G	A	T	C	C	A	A	A	T	G	T	A	A	C	G	T	G	G	A	T	G	A	C	T	A	A	T	G	A	A	A	A	C	A	T	A	A	C	T	T	A	G	C	T	T	T	T	A	A	A	A	A	G	A	A	T	T	C	A	A	G	A	T	A	A	A	T	T	T	T	T	T	T	T	A	A	A	T	A	T	T	G	A	G	A	C	A	A	T	G	A	C	A	G	A	T	T	G	A	A	T	C	A	A	T	C	C	C	G	A	T	C	C	C	C	C	A	A	T	A	A	C	C	C	G	G	A	T	C	A	T	G	A	A	C	T	C	T	A	T	T	T	G	A	T	T	T	A	A	T	A	A	C	C	T	T	T	T	T	T	T	T	T	A	T	A	A	A	C	T	T	T	T	T	T	T	A	A	T	T	A	T	A	T	A	A	T	A	A	A	A	A	T	A	G	A	T	A	C	T	C	A	T	A	A	A	A	T	T	A	A	A	C	A	C	C	A	A	C	C	A	T	A	A	A	A	T	A	T	A	T	A	T	T	T	A	T	T	T	G	A	G	A	C	T	A	T	G	A	T	A	A	A	C	C	T	A	T	A	G	A	A	A	A	T	A	A	A	C	A	A	A	A	A	T	A	A	A	C	C	T	T	A	T	A	G	T	C	T	A	T	T	T	C	C	T	A	A	C	C	A	A	T	C	C	A	A	T	A	T	T	G	A	A	G	G	A	C	A	A	A	A	T	A	A	A	A	A	A	A	A	A	-	C	A	T	C	C	A	G	T	A	T	G	T	T	A	G	T	A	A	A	C	C	T	G	T	C	A	A	A	C	T	T	G	T	G	A	A	T	C	A	G	G	T	A	A	C	T	G	G	A	G	C	T	A	G	C	A	T	G	T	C	A	A	A	C	C	A	G	T	G	A	A	C	G	G	G	G	T	T	A	T	G	G	A	C	T	T	C	A	C	T	G	A	G	A	T	T	A	T	A	A	T	T	T	T	T	T	T	T	T	T	A	A	A	A	A	A	A	A	-	T	T	A	T	T	T	T	T	T	A	T	T	T	A	A	C	T	T	A	C	A	A	T	A	A	T	A	A	A	A	A	T	A	G	A	C	G	A	T	C	G	C	A	A	A	A	T	C	G	A	A	C	A	T	T	A	A	C	T	C	A	A	T	A	C	T	A	A	G	A	T	A	T	T	T	T	T	T	G	A	G	A	C	C	G	T	G	A	T	A	A	C	T	C	T	A	T	A	A	A	A	A	A	C	A	A	A	T	C	G	A	A	A	C	C	A	A	T	T	A	T	G	A	A	A	T	T	G	A	A	T	T	C	C	C	A	A	T	T	A	A	T	T	C	A	A	T	A	T	C	T	A	T	A	G	A	T	G	A	T	A	T	C	A	A	A	A	A	A	A	A	A	T	T	A	A	T	C	T	T	T	C	C	A	A	A	C	C	C	G	C	G	A	A	C	A	A	T	A	T	C	A	A	C	C	A	A	C	C	A	A	A	C	A	T	G	T	G	A	A	C	A	G	A	T	T	T	A	T	G	A	A	C	T	T	T	A	A	A	A	G	A	A	A	A
BESC-869_H1	80200A	A	A	C	T	A	G	T	C	T	A	T	A	T	T	A	A	A	A	G	T	C	T	A	T	T	G	A	C	C	C	G	T	G	C	T	C	T	G	T	C	T	T	T	G	T	T	A	G	A	T	T	A	A	T	T	T	T	T	T	T	A	A	A	A	C	A	T	A	A	A	A	A	A	G	A	C	T	A	T	T	G	A	G	A	G	C	A	C	G	A	A	G	A	G	T	T	T	T	T	T	T	T	T	A	T	A	A	T	G	T	T	A	T	G	A	A	C	T	C	T	G	A	T	C	A	A	A	T	G	G	G	T	C	A	A	T	C	T	T	A	A	A	A	T	C	T	T	T	T	G	T	C	T	C	A	G	T	T	T	T	T	T	A	T	C	T	A	A	T	T	C	A	A	G	T	T	T	C	A	A	A	T	T	A	A	A	T	C	G	T	G	T	G	A	G	A	G	G	T	A	G	T	C	T	G	A	T	T	T	A	A	A	C	A	A	T	C	A	A	T	T	T	T	A	T	G	G	A	T	C	C	A	A	A	T	G	T	A	A	C	G	T	G	G	A	T	G	A	C	T	A	A	T	G	A	A	A	A	C	A	T	A	A	C	T	T	A	G	C	T	T	T	T	A	A	A	A	A	G	A	A	T	T	C	A	A	G	A	T	A	A	A	T	T	T	T	T	T	T	T	A	A	A	T	A	T	T	G	A	G	A	C	A	A	T	G	A	C	A	G	A	T	T	G	A	A	T	C	A	A	T	C	C	C	G	A	T	C	C	C	C	C	A	A	T	A	A	C	C	C	G	G	A	T	C	A	T	G	A	A	C	T	C	T	A	T	T	T	G	A	T	T	T	A	A	T	A	A	C	C	T	T	T	T	T	T	T	T	T	A	T	A	A	A	C	T	T	T	T	T	T	T	A	A	T	T	A	T	A	T	A	A	T	A	A	A	A	A	T	A	G	A	T	A	C	T	C	A	T	A	A	A	A	T	T	A	A	A	C	A	C	C	A	A	C	C	A	T	A	A	A	A	T	A	T	A	T	A	T	T	T	A	T	T	T	G	A	G	A	C	T	A	T	G	A	T	A	A	A	C	C	T	A	T	A	G	A	A	A	A	T	A	A	A	C	A	A	A	A	A	T	A	A	A	C	C	T	T	A	T	A	G	T	C	T	A	T	T	T	C	C	T	A	A	C	C	A	A	T	C	C	A	A	T	A	T	T	G	A	A	G	G	A	C	A	A	A	A	T	A	A	A	A	A	A	A	A	A	-	C	A	T	C	C	A	G	T	A	T	G	T	T	A	G	T	A	A	A	C	C	T	G	T	C	A	A	A	C	C	T	G	T	G	A	A	T	C	A	G	G	T	A	A	C	T	G	G	A	G	C	T	A	G	C	A	T	G	T	C	A	A	A	C	C	A	G	T	G	A	A	C	G	G	G	G	T	T	A	T	G	G	A	C	T	T	C	A	C	T	G	A	G	A	T	T	A	T	A	A	T	T	T	T	T	T	T	T	T	T	A	A	A	A	A	A	A	A	-	T	T	A	T	T	T	T	T	T	A	T	T	T	A	A	C	T	T	A	C	A	A	T	A	A	T	A	A	A	A	A	T	A	G	A	C	G	A	T	C	G	C	A	A	A	A	T	C	G	A	A	C	A	T	T	A	A	C	T	C	A	A	T	A	C	T	A	A	G	A	T	A	T	T	T	T	T	T	G	A	G	A	C	C	G	T	G	A	T	A	A	C	T	C	T	A	T	A	A	A	A	A	A	C	A	A	A	T	C	G	A	A	A	C	C	A	A	T	T	A	T	G	A	A	A	T	T	G	A	A	T	T	C	C	C	A	A	T	T	A	A	T	T	C	A	A	T	A	T	C	T	A	T	A	G	A	T	G	A	T	A	T	C	A	A	A	A	A	A	A	A	A	T	T	A	A	T	C	T	T	T	C	C	A	A	A	C	C	C	G	C	G	A	A	C	A	A	T	A	T	C	A	A	C	C	A	A	C	C	A	A	A	C	A	T	G	T	G	A	A	C	A	G	A	T	T	T	A	T	G	A	A	C	T	T	T	A	A	A	A	G	A	A	A	A
BESC-869_H2	80200A	A	A	C	T	A	G	T	C	T	A	T	A	T	T	A	A	A	A	G	T	C	T	A	T	T	G	A	C	C	C	G	T	G	C	T	C	T	G	T	C	T	T	T	G	T	T	A	G	A	T	T	A	A	T	T	T	T	T	T	T	A	A	A	A	C	A	T	A	A	A	A	A	A	G	A	C	T	A	T	T	G	A	G	A	G	C	A	C	G	A	A	G	A	G	T	T	T	T	T	T	T	T	T	A	T	A	A	T	G	T	T	A	T	G	A	A	C	T	C	T	G	A	T	C	A	A	A	T	G	G	G	T	C	A	A	T	C	T	T	A	A	A	A	T	C	T	T	T	T	G	T	C	T	C	A	G	T	T	T	T	T	T	A	T	C	T	A	A	T	T	C	A	A	G	T	T	T	C	A	A	A	T	T	A	A	A	T	C	G	T	G	T	G	A	G	A	G	G	T	A	G	T	C	T	G	A	T	T	T	A	A	A	C	A	A	T	C	A	A	T	T	T	T	A	T	G	G	A	T	C	C	A	A	A	T	G	T	A	A	C	G	T	G	G	A	T	G	A	C	T	A	A	T	G	A	A	A	A	C	A	T	A	A	C	T	T	A	G	C	T	T	T	T	A	A	A	A	A	G	A	A	T	T	C	A	A	G	A	T	A	A	A	T	T	T	T	T	T	T	T	A	A	A	T	A	T	T	G	A	G	A	C	A	A	T	G	A	C	A	G	A	T	T	G	A	A	T	C	A	A	T	C	C	C	G	A	T	C	C	C	C	C	A	A	T	A	A	C	C	C	G	G	A	T	C	A	T	G	A	A	C	T	C	T	A	T	T	T	G	A	T	T	T	A	A	T	A	A	C	C	T	T	T	T	T	T	T	T	T	A	T	A	A	A	C	T	T	T	T	T	T	T	A	A	T	T	A	T	A	T	A	A	T	A	A	A	A	A	T	A	G	A	T	A	C	T	C	A	T	A	A	A	A	T	T	A	A	A	C	A	C	C	A	A	C	C	A	T	A	A	A	A	T	A	T	A	T	A	T	T	T	A	T	T	T	G	A	G	A	C	T	A	T	G	A	T	A	A	A	C	C	T	A	T	A	G	A	A	A	A	T	A	A	A	C	A	A	A	A	A	T	A	A	A	C	C	T	T	A	T	A	G	T	C	T	A	T	T	T	C	C	T	A	A	C	C	A	A	T	C	C	A	A	T	A	T	T	G	A	A	G	G	A	C	A	A	A	A	T	A	A	A	A	A	A	A	A	A	-	C	A	T	C	C	A	G	T	A	T	G	T	T	A	G	T	A	A	A	C	C	T	G	T	C	A	A	A	C	C	T	G	T	G	A	A	T	C	A	G	G	T	A	A	C	T	G	G	A	G	C	T	A	G	C	A	T	G	T	C	A	A	A	C	C	A	G	T	G	A	A	C	G	G	G	G	T	T	A	T	G	G	A	C	T	T	C	A	C	T	G	A	G	A	T	T	A	T	A	A	T	T	T	T	T	T	T	T	T	T	A	A	A	A	A	A	A	A	-	T	T	A	T	T	T	T	T	T	A	T	T	T	A	A	C	T	T	A	C	A	A	T	A	A	T	A	A	A	A	A	T	A	G	A	C	G	A	T	C	G	C	A	A	A	A	T	C	G	A	A	C	A	T	T	A	A	C	T	C	A	A	T	A	C	T	A	A	G	A	T	A	T	T	T	T	T	T	G	A	G	A	C	C	G	T	G	A	T	A	A	C	T	C	T	A	T	A	A	A	A	A	A	C	A	A	A	T	C	G	A	A	A	C	C	A	A	T	T	A	T	G	A	A	A	T	T	G	A	A	T	T	C	C	C	A	A	T	T	A	A	T	T	C	A	A	T	A	T	C	T	A	T	A	G	A	T	G	A	T	A	T	C	A	A	A	A	A	A	A	A	A	T	T	A	A	T	C	T	T	T	C	C	A	A	A	C	C	C	G	C	G	A	A	C	A	A	T	A	T	C	A	A	C	C	A	A	C	C	A	A	A	C	A	T	G	T	G	A	A	C	A	G	A	T	T	T	A	T	G	A	A	C	T	T	T	A	A	A	A	G	A	A	A	A
BESC-880_H1	80200A	A	A	C	T	A	G	T	C	T	A	T	A	T	T	A	A	A	A	G	T	C	T	A	T	T	G	A	C	C	C	G	T	G	C	T	C	T	G	T	C	T	T	T	G	T	T	A	G	A	T	T	A	A	T	T	T	T	T	T	T	A	A	A	A	C	A	T	A	A	A	A	A	A	G	A	C	T	A	T	T	G	A	G	A	G	C	A	C	G	A	A	G	A	G	T	T	T	T	T	T	T	T	T	A	T	A	A	T	G	T	T	A	T	G	A	A	C	T	C	T	G	A	T	C	A	A	A	T	G	G	G	T	C	A	A	T	C	T	T	A	A	A	A	T	C	T	T	T	T	G	T	C	T	C	A	G	T	T	T	T	T	T	A	T	C	T	A	A	T	T	C	A	A	G	T	T	T	C	A	A	A	T	T	A	A	A	T	C	G	T	G	T	G	A	G	A	G	G	T	A	G	T	C	T	G	A	T	T	T	A	A	A	C	A	A	T	C	A	A	T	T	T	T	A	T	G	G	A	T	C	C	A	A	A	T	G	T	A	A	C	G	T	G	G	A	T	G	A	C	T	A	A	T	G	A	A	A	A	C	A	T	A	A	C	T	T	A	G	C	T	T	T	T	A	A	A	A	A	G	A	A	T	T	C	A	A	G	A	T	A	A	A	T	T	T	T	T	T	T	T	A	A	A	T	A	T	T	G	A	G	A	C	A	A	T	G	A	C	A	G	A	T	T	G	A	A	T	C	A	A	T	C	C	C	G	A	T	C	C	C	C	C	A	A	T	A	A	C	C	C	G	G	A	T	C	A	T	G	A	A	C	T	C	T	A	T	T	T	G	A	T	T	T	A	A	T	A	A	C	C	T	T	T	T	T	T	T	T	T	A	T	A	A	A	C	T	T	T	T	T	T	T	A	A	T	T	A	T	A	T	A	A	T	A	A	A	A	A	T	A	G	A	T	A	C	T	C	A	T	A	A	A	A	T	T	A	A	A	C	A	C	C	A	A	C	C	A	T	A	A	A	A	T	A	T	A	T	A	T	T	T	A	T	T	T	G	A	G	A	C	T	A	T	G	A	T	A	A	A	C	C	T	A	T	A	G	A	A	A	A	T	A	A	A	C	A	A	A	A	A	T	A	A	A	C	C	T	T	A	T	A	G	T	C	T	A	T	T	T	C	C	T	A	A	C	C	A	A	T	C	C	A	A	T	A	T	T	G	A	A	G	G	A	C	A	A	A	A	T	A	A	A	A	A	A	A	A	A	-	C	A	T	C	C	A	G	T	A	T	G	T	T	A	G	T	A	A	A	C	C	T	G	T	C	A	A	A	C	C	T	G	T	G	A	A	T	C	A	G	G	T	A	A	C	T	G	G	A	G	C	T	A	G	C	A	T	G	T	C	A	A	A	C	C	A	G	T	G	A	A	C	G	G	G	G	T	T	A	T	G	G	A	C	T	T	C	A	C	T	G	A	G	A	T	T	A	T	A	A	T	T	T	T	T	T	T	T	T	T	A	A	A	A	A	A	A	A	-	T	T	A	T	T	T	T	T	T	A	T	T	T	A	A	C	T	T	A	C	A	A	T	A	A	T	A	A	A	A	A	T	A	G	A	C	G	A	T	C	G	C	A	A	A	A	T	C	G	A	A	C	A	T	T	A	A	C	T	C	A	A	T	A	C	T	A	A	G	A	T	A	T	T	T	T	T	T	G	A	G	A	C	C	G	T	G	A	T	A	A	C	T	C	T	A	T	A	A	A	A	A	A	C	A	A	A	T	C	G	A	A	A	C	C	A	A	T	T	A	T	G	A	A	A	T	T	G	A	A	T	T	C	C	C	A	A	T	T	A	A	T	T	C	A	A	T	A	T	C	T	A	T	A	G	A	T	G	A	T	A	T	C	A	A	A	A	A	A	A	A	A	T	T	A	A	T	C	T	T	T	C	C	A	A	A	C	C	C	G	C	G	A	A	C	A	A	T	A	T	C	A	A	C	C	A	A	C	C	A	A	A	C	A	T	G	T	G	A	A	C	A	G	A	T	T	T	A	T	G	A	A	C	T	T	T	A	A	A	A	G	A	A	A	A
BESC-220_H2	80200A	A	A	C	T	A	G	T	C	T	A	T	A	T	T	A	A	A	A	G	T	C	T	A	T	T	G	A	C	C	C	G	T	G	C	T	C	T	G	T	C	T	T	T	G	T	T	A	G	A	T	T	A	A	T	T	T	T	T	T	T	A	A	A	A	C	A	T	A	A	A	A	A	A	G	A	C	T	A	T	T	G	A	G	A	G	C	A	C	G	A	A	G	A	G	T	T	T	T	T	T	T	T	T	A	T	A	A	T	G	T	T	A	T	G	A	A	C	T	C	T	G	A	T	C	A	A	A	T	G	G	G	T	C	A	A	T	C	T	T	A	A	A	A	T	C	T	T	T	T	G	T	C	T	C	A	G	T	T	T	T	T	T	A	T	C	T	A	A	T	T	C	A	A	G	T	T	T	C	A	A	A	T	T	A	A	A	T	C	G	T	G	T	G	A	G	A	G	G	T	A	G	T	C	T	G	A	T	T	T	A	A	A	C	A	A	T	C	A	A	T	T	T	T	A	T	G	G	A	T	C	C	A	A	A	T	G	T	A	A	C	G	T	G	G	A	T	G	A	C	T	A	A	T	G	A	A	A	A	C	A	T	A	A	C	T	T	A	G	C	T	T	T	T	A	A	A	A	A	G	A	A	T	T	C	A	A	G	A	T	A	A	A	T	T	T	T	T	T	T	T	A	A	A	T	A	T	T	G	A	G	A	C	A	A	T	G	A	C	A	G	A	T	T	G	A	A	T	C	A	A	T	C	C	C	G	A	T	C	C	C	C	C	A	A	T	A	A	C	C	C	G	G	A	T	C	A	T	G	A	A	C	T	C	T	A	T	T	T	G	A	T	T	T	A	A	T	A	A	C	C	T	T	T	T	T	T	T	T	T	A	T	A	A	A	C	T	T	T	T	T	T	T	A	A	T	T	A	T	A	T	A	A	T	A	A	A	A	A	T	A	G	A	T	A	C	T	C	A	T	A	A	A	A	T	T	A	A	A	C	A	C	C	A	A	C	C	A	T	A	A	A	A	T	A	T	A	T	A	T	T	T	A	T	T	T	G	A	G	A	C	T	A	T	G	A	T	A	A	A	C	C	T	A	T	A	G	A	A	A	A	T	A	A	A	C	A	A	A	A	A	T	A	A	A	C	C	T	T	A	T	A	G	T	C	T	A	T	T	T	C	C	T	A	A	C	C	A	A	T	C	C	A	A	T	A	T	T	G	A	A	G	G	A	C	A	A	A	A	T	A	A	A	A	A	A	A	A	A	-	C	A	T	C	C	A	G	T	A	T	G	T	T	A	G	T	A	A	A	C	C	T	G	T	C	A	A	A	C	C	T	G	T	G	A	A	T	C	A	G	G	T	A	A	C	T	G	G	A	G	C	T	A	G	C	A	T	G	T	C	A	A	A	C	C	A	G	T	G	A	A	C	G	G	G	G	T	T	A	T	G	G	A	C	T	T	C	A	C	T	G	A	G	A	T	T	A	T	A	A	T	T	T	T	T	T	T	T	T	T	A	A	A	A	A	A	A	A	-	T	T	A	T	T	T	T	T	T	A	T	T	T	A	A	C	T	T	A	C	A	A	T	A	A	T	A	A	A	A	A	T	A	G	A	C	G	A	T	C	G	C	A	A	A	A	T	C	G	A	A	C	A	T	T	A	A	C	T	C	A	A	T	A	C	T	A	A	G	A	T	A	T	T	T	T	T	T	G	A	G	A	C	C	G	T	G	A	T	A	A	C	T	C	T	A	T	A	A	A	A	A	A	C	A	A	A	T	C	G	A	A	A	C	C	A	A	T	T	A	T	G	A	A	A	T	T	G	A	A	T	T	C	C	C	A	A	T	T	A	A	T	T	C	A	A	T	A	T	C	T	A	T	A	G	A	T	G	A	T	A	T	C	A	A	A	A	A	A	A	A	A	T	T	A	A	T	C	T	T	T	C	C	A	A	A	C	C	C	G	C	G	A	A	C	A	A	T	A	T	C	A	A	C	C	A	A	C	C	A	A	A	C	A	T	G	T	G	A	A	C	A	G	A	T	T	T	A	T	G	A	A	C	T	T	T	A	A	A	A	G	A	A	A	A
BESC-375_H2	80200A	A	A	C	T	A	G	T	C	T	A	T	A	T	T	A	A	A	A	G	T	C	T	A	T	T	G	A	C	C	C	G	T	G	C	T	C	T	G	T	C	T	T	T	G	T	T	A	G	A	T	T	A	A	T	T	T	T	T	T	T	A	A	A	A	C	A	T	A	A	A	A	A	A	G	A	C	T	A	T	T	G	A	G	A	G	C	A	C	G	A	A	G	A	G	T	T	T	T	T	T	T	T	T	A	T	A	A	T	G	T	T	A	T	G	A	A	C	T	C	T	G	A	T	C	A	A	A	T	G	G	G	T	C	A	A	T	C	T	T	A	A	A	A	T	C	T	T	T	T	G	T	C	T	C	A	G	T	T	T	T	T	T	A	T	C	T	A	A	T	T	C	A	A	G	T	T	T	C	A	A	A	T	T	A	A	A	T	C	G	T	G	T	G	A	G	A	G	G	T	A	G	T	C	T	G	A	T	T	T	A	A	A	C	A	A	T	C	A	A	T	T	T	T	A	T	G	G	A	T	C	C	A	A	A	T	G	T	A	A	C	G	T	G	G	A	T	G	A	C	T	A	A	T	G	A	A	A	A	C	A	T	A	A	C	T	T	A	G	C	T	T	T	T	A	A	A	A	A	G	A	A	T	T	C	A	A	G	A	T	A	A	A	T	T	T	T	T	T	T	T	A	A	A	T	A	T	T	G	A	G	A	C	A	A	T	G	A	C	A	G	A	T	T	G	A	A	T	C	A	A	T	C	C	C	G	A	T	C	C	C	C	C	A	A	T	A	A	C	C	C	G	G	A	T	C	A	T	G	A	A	C	T	C	T	A	T	T	T	G	A	T	T	T	A	A	T	A	A	C	C	T	T	T	T	T	T	T	T	T	A	T	A	A	A	C	T	T	T	T	T	T	T	A	A	T	T	A	T	A	T	A	A	T	A	A	A	A	A	T	A	G	A	T	A	C	T	C	A	T	A	A	A	A	T	T	A	A	A	C	A	C	C	A	A	C	C	A	T	A	A	A	A	T	A	T	A	T	A	T	T	T	A	T	T	T	G	A	G	A	C	T	A	T	G	A	T	A	A	A	C	C	T	A	T	A	G	A	A	A	A	T	A	A	A	C	A	A	A	A	A	T	A	A	A	C	C	T	T	A	T	A	G	T	C	T	A	T	T	T	C	C	T	A	A	C	C	A	A	T	C	C	A	A	T	A	T	T	G	A	A	G	G	A	C	A	A	A	A	T	A	A	A	A	A	A	A	A	A	-	C	A	T	C	C	A	G	T	A	T	G	T	T	A	G	T	A	A	A	C	C	T	G	T	C	A	A	A	C	C	T	G	T	G	A	A	T	C	A	G	G	T	A	A	C	T	G	G	A	G	C	T	A	G	C	A	T	G	T	C	A	A	A	C	C	A	G	T	G	A	A	C	G	G	G	G	T	T	A	T	G	G	A	C	T	T	C	A	C	T	G	A	G	A	T	T	A	T	A	A	T	T	T	T	T	T	T	T	T	T	A	A	A	A	A	A	A	A	-	T	T	A	T	T	T	T	T	T	A	T	T	T	A	A	C	T	T	A	C	A	A	T	A	A	T	A	A	A	A	A	T	A	G	A	C	G	A	T	C	G	C	A	A	A	A	T	C	G	A	A	C	A	T	T	A	A	C	T	C	A	A	T	A	C	T	A	A	G	A	T	A	T	T	T	T	T	T	G	A	G	A	C	C	G	T	G	A	T	A	A	C	T	C	T	A	T	A	A	A	A	A	A	C	A	A	A	T	C	G	A	A	A	C	C	A	A	T	T	A	T	G	A	A	A	T	T	G	A	A	T	T	C	C	C	A	A	T	T	A	A	T	T	C	A	A	T	A	T	C	T	A	T	A	G	A	T	G	A	T	A	T	C	A	A	A	A	A	A	A	A	A	T	T	A	A	T	C	T	T	T	C	C	A	A	A	C	C	C	G	C	G	A	A	C	A	A	T	A	T	C	A	A	C	C	A	A	C	C	A	A	A	C	A	T	G	T	G	A	A	C	A	G	A	T	T	T	A	T	G	A	A	C	T	T	T	A	A	A	A	G	A	A	A	A
BESC-450_H2	80200A	A	A	C	T	A	G	T	C	T	A	T	A	T	T	A	A	A	A	G	T	C	T	A	T	T	G	A	C	C	C	G	T	G	C	T	C	T	G	T	C	T	T	T	G	T	T	A	G	A	T	T	A	A	T	T	T	T	T	T	T	A	A	A	A	C	A	T	A	A	A	A	A	A	G	A	C	T	A	T	T	G	A	G	A	G	C	A	C	G	A	A	G	A	G	T	T	T	T	T	T	T	T	T	A	T	A	A	T	G	T	T	A	T	G	A	A	C	T	C	T	G	A	T	C	A	A	A	T	G	G	G	T	C	A	A	T	C	T	T	A	A	A	A	T	C	T	T	T	T	G	T	C	T	C	A	G	T	T	T	T	T	T	A	T	C	T	A	A	T	T	C	A	A	G	T	T	T	C	A	A	A	T	T	A	A	A	T	C	G	T	G	T	G	A	G	A	G	G	T	A	G	T	C	T	G	A	T	T	T	A	A	A	C	A	A	T	C	A	A	T	T	T	T	A	T	G	G	A	T	C	C	A	A	A	T	G	T	A	A	C	G	T	G	G	A	T	G	A	C	T	A	A	T	G	A	A	A	A	C	A	T	A	A	C	T	T	A	G	C	T	T	T	T	A	A	A	A	A	G	A	A	T	T	C	A	A	G	A	T	A	A	A	T	T	T	T	T	T	T	T	A	A	A	T	A	T	T	G	A	G	A	C	A	A	T	G	A	C	A	G	A	T	T	G	A	A	T	C	A	A	T	C	C	C	G	A	T	C	C	C	C	C	A	A	T	A	A	C	C	C	G	G	A	T	C	A	T	G	A	A	C	T	C	T	A	T	T	T	G	A	T	T	T	A	A	T	A	A	C	C	T	T	T	T	T	T	T	T	T	A	T	A	A	A	C	T	T	T	T	T	T	T	A	A	T	T	A	T	A	T	A	A	T	A	A	A	A	A	T	A	G	A	T	A	C	T	C	A	T	A	A	A	A	T	T	A	A	A	C	A	C	C	A	A	C	C	A	T	A	A	A	A	T	A	T	A	T	A	T	T	T	A	T	T	T	G	A	G	A	C	T	A	T	G	A	T	A	A	A	C	C	T	A	T	A	G	A	A	A	A	T	A	A	A	C	A	A	A	A	A	T	A	A	A	C	C	T	T	A	T	A	G	T	C	T	A	T	T	T	C	C	T	A	A	C	C	A	A	T	C	C	A	A	T	A	T	T	G	A	A	G	G	A	C	A	A	A	A	T	A	A	A	A	A	A	A	A	A	-	C	A	T	C	C	A	G	T	A	T	G	T	T	A	G	T	A	A	A	C	C	T	G	T	C	A	A	A	C	C	T	G	T	G	A	A	T	C	A	G	G	T	A	A	C	T	G	G	A	G	C	T	A	G	C	A	T	G	T	C	A	A	A	C	C	A	G	T	G	A	A	C	G	G	G	G	T	T	A	T	G	G	A	C	T	T	C	A	C	T	G	A	G	A	T	T	A	T	A	A	T	T	T	T	T	T	T	T	T	T	A	A	A	A	A	A	A	A	-	T	T	A	T	T	T	T	T	T	A	T	T	T	A	A	C	T	T	A	C	A	A	T	A	A	T	A	A	A	A	A	T	A	G	A	C	G	A	T	C	G	C	A	A	A	A	T	C	G	A	A	C	A	T	T	A	A	C	T	C	A	A	T	A	C	T	A	A	G	A	T	A	T	T	T	T	T	T	G	A	G	A	C	C	G	T	G	A	T	A	A	C	T	C	T	A	T	A	A	A	A	A	A	C	A	A	A	T	C	G	A	A	A	C	C	A	A	T	T	A	T	G	A	A	A	T	T	G	A	A	T	T	C	C	C	A	A	T	T	A	A	T	T	C	A	A	T	A	T	C	T	A	T	A	G	A	T	G	A	T	A	T	C	A	A	A	A	A	A	A	A	A	T	T	A	A	T	C	T	T	T	C	C	A	A	A	C	C	C	G	C	G	A	A	C	A	A	T	A	T	C	A	A	C	C	A	A	C	C	A	A	A	C	A	T	G	T	G	A	A	C	A	G	A	T	T	T	A	T	G	A	A	C	T	T	T	A	A	A	A	G	A	A	A	A
BESC-847_H2	80200A	A	A	C	T	A	G	T	C	T	A	T	A	T	T	A	A	A	A	G	T	C	T	A	T	T	G	A	C	C	C	G	T	G	C	T	C	T	G	T	C	T	T	T	G	T	T	A	G	A	T	T	A	A	T	T	T	T	T	T	T	A	A	A	A	C	A	T	A	A	A	A	A	A	G	A	C	T	A	T	T	G	A	G	A	G	C	A	C	G	A	A	G	A	G	T	T	T	T	T	T	T	T	T	A	T	A	A	T	G	T	T	A	T	G	A	A	C	T	C	T	G	A	T	C	A	A	A	T	G	G	G	T	C	A	A	T	C	T	T	A	A	A	A	T	C	T	T	T	T	G	T	C	T	C	A	G	T	T	T	T	T	T	A	T	C	T	A	A	T	T	C	A	A	G	T	T	T	C	A	A	A	T	T	A	A	A	T	C	G	T	G	T	G	A	G	A	G	G	T	A	G	T	C	T	G	A	T	T	T	A	A	A	C	A	A	T	C	A	A	T	T	T	T	A	T	G	G	A	T	C	C	A	A	A	T	G	T	A	A	C	G	T	G	G	A	T	G	A	C	T	A	A	T	G	A	A	A	A	C	A	T	A	A	C	T	T	A	G	C	T	T	T	T	A	A	A	A	A	G	A	A	T	T	C	A	A	G	A	T	A	A	A	T	T	T	T	T	T	T	T	A	A	A	T	A	T	T	G	A	G	A	C	A	A	T	G	A	C	A	G	A	T	T	G	A	A	T	C	A	A	T	C	C	C	G	A	T	C	C	C	C	C	A	A	T	A	A	C	C	C	G	G	A	T	C	A	T	G	A	A	C	T	C	T	A	T	T	T	G	A	T	T	T	A	A	T	A	A	C	C	T	T	T	T	T	T	T	T	T	A	T	A	A	A	C	T	T	T	T	T	T	T	A	A	T	T	A	T	A	T	A	A	T	A	A	A	A	A	T	A	G	A	T	A	C	T	C	A	T	A	A	A	A	T	T	A	A	A	C	A	C	C	A	A	C	C	A	T	A	A	A	A	T	A	T	A	T	A	T	T	T	A	T	T	T	G	A	G	A	C	T	A	T	G	A	T	A	A	A	C	C	T	A	T	A	G	A	A	A	A	T	A	A	A	C	A	A	A	A	A	T	A	A	A	C	C	T	T	A	T	A	G	T	C	T	A	T	T	T	C	C	T	A	A	C	C	A	A	T	C	C	A	A	T	A	T	T	G	A	A	G	G	A	C	A	A	A	A	T	A	A	A	A	A	A	A	A	A	-	C	A	T	C	C	A	G	T	A	T	G	T	T	A	G	T	A	A	A	C	C	T	G	T	C	A	A	A	C	C	T	G	T	G	A	A	T	C	A	G	G	T	A	A	C	T	G	G	A	G	C	T	A	G	C	A	T	G	T	C	A	A	A	C	C	A	G	T	G	A	A	C	G	G	G	G	T	T	A	T	G	G	A	C	T	T	C	A	C	T	G	A	G	A	T	T	A	T	A	A	T	T	T	T	T	T	T	T	T	T	A	A	A	A	A	A	A	A	-	T	T	A	T	T	T	T	T	T	A	T	T	T	A	A	C	T	T	A	C	A	A	T	A	A	T	A	A	A	A	A	T	A	G	A	C	G	A	T	C	G	C	A	A	A	A	T	C	G	A	A	C	A	T	T	A	A	C	T	C	A	A	T	A	C	T	A	A	G	A	T	A	T	T	T	T	T	T	G	A	G	A	C	C	G	T	G	A	T	A	A	C	T	C	T	A	T	A	A	A	A	A	A	C	A	A	A	T	C	G	A	A	A	C	C	A	A	T	T	A	T	G	A	A	A	T	T	G	A	A	T	T	C	C	C	A	A	T	T	A	A	T	T	C	A	A	T	A	T	C	T	A	T	A	G	A	T	G	A	T	A	T	C	A	A	A	A	A	A	A	A	A	T	T	A	A	T	C	T	T	T	C	C	A	A	A	C	C	C	G	C	G	A	A	C	A	A	T	A	T	C	A	A	C	C	A	A	C	C	A	A	A	C	A	T	G	T	G	A	A	C	A	G	A	T	T	T	A	T	G	A	A	C	T	T	T	A	A	A	A	G	A	A	A	A
BESC-1103_H1	80200A	A	A	C	T	A	G	T	C	T	A	T	A	T	T	A	A	A	A	G	T	C	T	A	T	T	G	A	C	C	C	G	T	G	C	T	C	T	G	T	C	T	T	T	G	T	T	A	G	A	T	T	A	A	T	T	T	T	T	T	T	A	A	A	A	C	A	T	A	A	A	A	A	A	G	A	C	T	A	T	T	G	A	G	A	G	C	A	C	G	A	A	G	A	G	T	T	T	T	T	T	T	T	T	A	T	A	A	T	G	T	T	A	T	G	A	A	C	T	C	T	G	A	T	C	A	A	A	T	G	G	G	T	C	A	A	T	C	T	T	A	A	A	A	T	C	T	T	T	T	G	T	C	T	C	A	G	T	T	T	T	T	T	A	T	C	T	A	A	T	T	C	A	A	G	T	T	T	C	A	A	A	T	T	A	A	A	T	C	G	T	G	T	G	A	G	A	G	G	T	A	G	T	C	T	G	A	T	T	T	A	A	A	C	A	A	T	C	A	A	T	T	T	T	A	T	G	G	A	T	C	C	A	A	A	T	G	T	A	A	C	G	T	G	G	A	T	G	A	C	T	A	A	T	G	A	A	A	A	C	A	T	A	A	C	T	T	A	G	C	T	T	T	T	A	A	A	A	A	G	A	A	T	T	C	A	A	G	A	T	A	A	A	T	T	T	T	T	T	T	T	A	A	A	T	A	T	T	G	A	G	A	C	A	A	T	G	A	C	A	G	A	T	T	G	A	A	T	C	A	A	T	C	C	C	G	A	T	C	C	C	C	C	A	A	T	A	A	C	C	C	G	G	A	T	C	A	T	G	A	A	C	T	C	T	A	T	T	T	G	A	T	T	T	A	A	T	A	A	C	C	T	T	T	T	T	T	T	T	T	A	T	A	A	A	C	T	T	T	T	T	T	T	A	A	T	T	A	T	A	T	A	A	T	A	A	A	A	A	T	A	G	A	T	A	C	T	C	A	T	A	A	A	A	T	T	A	A	A	C	A	C	C	A	A	C	C	A	T	A	A	A	A	T	A	T	A	T	A	T	T	T	A	T	T	T	G	A	G	A	C	T	A	T	G	A	T	A	A	A	C	C	T	A	T	A	G	A	A	A	A	T	A	A	A	C	A	A	A	A	A	T	A	A	A	C	C	T	T	A	T	A	G	T	C	T	A	T	T	T	C	C	T	A	A	C	C	A	A	T	C	C	A	A	T	A	T	T	G	A	A	G	G	A	C	A	A	A	A	T	A	A	A	A	A	A	A	A	A	-	C	A	T	C	C	A	G	T	A	T	G	T	T	A	G	T	A	A	A	C	C	T	G	T	C	A	A	A	C	C	T	G	T	G	A	A	T	C	A	G	G	T	A	A	C	T	G	G	A	G	C	T	A	G	C	A	T	G	T	C	A	A	A	C	C	A	G	T	G	A	A	C	G	G	G	G	T	T	A	T	G	G	A	C	T	T	C	A	C	T	G	A	G	A	T	T	A	T	A	A	T	T	T	T	T	T	T	T	T	T	A	A	A	A	A	A	A	A	-	T	T	A	T	T	T	T	T	T	A	T	T	T	A	A	C	T	T	A	C	A	A	T	A	A	T	A	A	A	A	A	T	A	G	A	C	G	A	T	C	G	C	A	A	A	A	T	C	G	A	A	C	A	T	T	A	A	C	T	C	A	A	T	A	C	T	A	A	G	A	T	A	T	T	T	T	T	T	G	A	G	A	C	C	G	T	G	A	T	A	A	C	T	C	T	A	T	A	A	A	A	A	A	C	A	A	A	T	C	G	A	A	A	C	C	A	A	T	T	A	T	G	A	A	A	T	T	G	A	A	T	T	C	C	C	A	A	T	T	A	A	T	T	C	A	A	T	A	T	C	T	A	T	A	G	A	T	G	A	T	A	T	C	A	A	A	A	A	A	A	A	A	T	T	A	A	T	C	T	T	T	C	C	A	A	A	C	C	C	G	C	G	A	A	C	A	A	T	A	T	C	A	A	C	C	A	A	C	C	A	A	A	C	A	T	G	T	G	A	A	C	A	G	A	T	T	T	A	T	G	A	A	C	T	T	T	A	A	A	A	G	A	A	A	A
BESC-1160_H1	80200A	A	A	C	T	A	G	T	C	T	A	T	A	T	T	A	A	A	A	G	T	C	T	A	T	T	G	A	C	C	C	G	T	G	C	T	C	T	G	T	C	T	T	T	G	T	T	A	G	A	T	T	A	A	T	T	T	T	T	T	T	A	A	A	A	C	A	T	A	A	A	A	A	A	G	A	C	T	A	T	T	G	A	G	A	G	C	A	C	G	A	A	G	A	G	T	T	T	T	T	T	T	T	T	A	T	A	A	T	G	T	T	A	T	G	A	A	C	T	C	T	G	A	T	C	A	A	A	T	G	G	G	T	C	A	A	T	C	T	T	A	A	A	A	T	C	T	T	T	T	G	T	C	T	C	A	G	T	T	T	T	T	T	A	T	C	T	A	A	T	T	C	A	A	G	T	T	T	C	A	A	A	T	T	A	A	A	T	C	G	T	G	T	G	A	G	A	G	G	T	A	G	T	C	T	G	A	T	T	T	A	A	A	C	A	A	T	C	A	A	T	T	T	T	A	T	G	G	A	T	C	C	A	A	A	T	G	T	A	A	C	G	T	G	G	A	T	G	A	C	T	A	A	T	G	A	A	A	A	C	A	T	A	A	C	T	T	A	G	C	T	T	T	T	A	A	A	A	A	G	A	A	T	T	C	A	A	G	A	T	A	A	A	T	T	T	T	T	T	T	T	A	A	A	T	A	T	T	G	A	G	A	C	A	A	T	G	A	C	A	G	A	T	T	G	A	A	T	C	A	A	T	C	C	C	G	A	T	C	C	C	C	C	A	A	T	A	A	C	C	C	G	G	A	T	C	A	T	G	A	A	C	T	C	T	A	T	T	T	G	A	T	T	T	A	A	T	A	A	C	C	T	T	T	T	T	T	T	T	T	A	T	A	A	A	C	T	T	T	T	T	T	T	A	A	T	T	A	T	A	T	A	A	T	A	A	A	A	A	T	A	G	A	T	A	C	T	C	A	T	A	A	A	A	T	T	A	A	A	C	A	C	C	A	A	C	C	A	T	A	A	A	A	T	A	T	A	T	A	T	T	T	A	T	T	T	G	A	G	A	C	T	A	T	G	A	T	A	A	A	C	C	T	A	T	A	G	A	A	A	A	T	A	A	A	C	A	A	A	A	A	T	A	A	A	C	C	T	T	A	T	A	G	T	C	T	A	T	T	T	C	C	T	A	A	C	C	A	A	T	C	C	A	A	T	A	T	T	G	A	A	G	G	A	C	A	A	A	A	T	A	A	A	A	A	A	A	A	A	-	C	A	T	C	C	A	G	T	A	T	G	T	T	A	G	T	A	A	A	C	C	T	G	T	C	A	A	A	C	C	T	G	T	G	A	A	T	C	A	G	G	T	A	A	C	T	G	G	A	G	C	T	A	G	C	A	T	G	T	C	A	A	A	C	C	A	G	T	G	A	A	C	G	G	G	G	T	T	A	T	G	G	A	C	T	T	C	A	C	T	G	A	G	A	T	T	A	T	A	A	T	T	T	T	T	T	T	T	T	T	A	A	A	A	A	A	A	A	-	T	T	A	T	T	T	T	T	T	A	T	T	T	A	A	C	T	T	A	C	A	A	T	A	A	T	A	A	A	A	A	T	A	G	A	C	G	A	T	C	G	C	A	A	A	A	T	C	G	A	A	C	A	T	T	A	A	C	T	C	A	A	T	A	C	T	A	A	G	A	T	A	T	T	T	T	T	T	G	A	G	A	C	C	G	T	G	A	T	A	A	C	T	C	T	A	T	A	A	A	A	A	A	C	A	A	A	T	C	G	A	A	A	C	C	A	A	T	T	A	T	G	A	A	A	T	T	G	A	A	T	T	C	C	C	A	A	T	T	A	A	T	T	C	A	A	T	A	T	C	T	A	T	A	G	A	T	G	A	T	A	T	C	A	A	A	A	A	A	A	A	A	T	T	A	A	T	C	T	T	T	C	C	A	A	A	C	C	C	G	C	G	A	A	C	A	A	T	A	T	C	A	A	C	C	A	A	C	C	A	A	A	C	A	T	G	T	G	A	A	C	A	G	A	T	T	T	A	T	G	A	A	C	T	T	T	A	A	A	A	G	A	A	A	A
BESC-883_H2	80200A	A	A	C	T	A	G	T	C	T	A	T	A	T	T	A	A	A	A	G	T	C	T	A	T	T	G	A	C	C	C	G	T	G	C	T	C	T	G	T	C	T	T	T	G	T	T	A	G	A	T	T	A	A	T	T	T	T	T	T	T	A	A	A	A	C	A	T	A	A	A	A	A	A	G	A	C	T	A	T	T	G	A	G	A	G	C	A	C	G	A	A	G	A	G	T	T	T	T	T	T	T	T	T	A	T	A	A	T	G	T	T	A	T	G	A	A	C	T	C	T	G	A	T	C	A	A	A	T	G	G	G	T	C	A	A	T	C	T	T	A	A	A	A	T	C	T	T	T	T	G	T	C	T	C	A	G	T	T	T	T	T	T	A	T	C	T	A	A	T	T	C	A	A	G	T	T	T	C	A	A	A	T	T	A	A	A	T	C	G	T	G	T	G	A	G	A	G	G	T	A	G	T	C	T	G	A	T	T	T	A	A	A	C	A	A	T	C	A	A	T	T	T	T	A	T	G	G	A	T	C	C	A	A	A	T	G	T	A	A	C	G	T	G	G	A	T	G	A	C	T	A	A	T	G	A	A	A	A	C	A	T	A	A	C	T	T	A	G	C	T	T	T	T	A	A	A	A	A	G	A	A	T	T	C	A	A	G	A	T	A	A	A	T	T	T	T	T	T	T	T	A	A	A	T	A	T	T	G	A	G	A	C	A	A	T	G	A	C	A	G	A	T	T	G	A	A	T	C	A	A	T	C	C	C	G	A	T	C	C	C	C	C	A	A	T	A	A	C	C	C	G	G	A	T	C	A	T	G	A	A	C	T	C	T	A	T	T	T	G	A	T	T	T	A	A	T	A	A	C	C	T	T	T	T	T	T	T	T	T	A	T	A	A	A	C	T	T	T	T	T	T	T	A	A	T	T	A	T	A	T	A	A	T	A	A	A	A	A	T	A	G	A	T	A	C	T	C	A	T	A	A	A	A	T	T	A	A	A	C	A	C	C	A	A	C	C	A	T	A	A	A	A	T	A	T	A	T	A	T	T	T	A	T	T	T	G	A	G	A	C	T	A	T	G	A	T	A	A	A	C	C	T	A	T	A	G	A	A	A	A	T	A	A	A	C	A	A	A	A	A	T	A	A	A	C	C	T	T	A	T	A	G	T	C	T	A	T	T	T	C	C	T	A	A	C	C	A	A	T	C	C	A	A	T	A	T	T	G	A	A	G	G	A	C	A	A	A	A	T	A	A	A	A	A	A	A	A	A	-	C	A	T	C	C	A	G	T	A	T	G	T	T	A	G	T	A	A	A	C	C	T	G	T	C	A	A	A	C	C	T	G	T	G	A	A	T	C	A	G	G	T	A	A	C	T	G	G	A	G	C	T	A	G	C	A	T	G	T	C	A	A	A	C	C	A	G	T	G	A	A	C	G	G	G	G	T	T	A	T	G	G	A	C	T	T	C	A	C	T	G	A	G	A	T	T	A	T	A	A	T	T	T	T	T	T	T	T	T	T	A	A	A	A	A	A	A	A	-	T	T	A	T	T	T	T	T	T	A	T	T	T	A	A	C	T	T	A	C	A	A	T	A	A	T	A	A	A	A	A	T	A	G	A	C	G	A	T	C	G	C	A	A	A	A	T	C	G	A	A	C	A	T	T	A	A	C	T	C	A	A	T	A	C	T	A	A	G	A	T	A	T	T	T	T	T	T	G	A	G	A	C	C	G	T	G	A	T	A	A	C	T	C	T	A	T	A	A	A	A	A	A	C	A	A	A	T	C	G	A	A	A	C	C	A	A	T	T	A	T	G	A	A	A	T	T	G	A	A	T	T	C	C	C	A	A	T	T	A	A	T	T	C	A	A	T	A	T	C	T	A	T	A	G	A	T	G	A	T	A	T	C	A	A	A	A	A	A	A	A	A	T	T	A	A	T	C	T	T	T	C	C	A	A	A	C	C	C	G	C	G	A	A	C	A	A	T	A	T	C	A	A	C	C	A	A	C	C	A	A	A	C	A	T	G	T	G	A	A	C	A	G	A	T	T	T	A	T	G	A	A	C	T	T	T	A	A	A	A	G	A	A	A	A
GW-9595_H2	80200A	A	A	C	T	A	G	T	C	T	A	T	A	T	T	A	A	A	A	G	T	C	T	A	T	T	G	A	C	C	C	G	T	G	C	T	C	T	G	T	C	T	T	T	G	T	T	A	G	A	T	T	A	A	T	T	T	T	T	T	T	A	A	A	A	C	A	T	A	A	A	A	A	A	G	A	C	T	A	T	T	G	A	G	A	G	C	A	C	G	A	A	G	A	G	T	T	T	T	T	T	T	T	T	A	T	A	A	T	G	T	T	A	T	G	A	A	C	T	C	T	G	A	T	C	A	A	A	T	G	G	G	T	C	A	A	T	C	T	T	A	A	A	A	T	C	T	T	T	T	G	T	C	T	C	A	G	T	T	T	T	T	T	A	T	C	T	A	A	T	T	C	A	A	G	T	T	T	C	A	A	A	T	T	A	A	A	T	C	G	T	G	T	G	A	G	A	G	G	T	A	G	T	C	T	G	A	T	T	T	A	A	A	C	A	A	T	C	A	A	T	T	T	T	A	T	G	G	A	T	C	C	A	A	A	T	G	T	A	A	C	G	T	G	G	A	T	G	A	C	T	A	A	T	G	A	A	A	A	C	A	T	A	A	C	T	T	A	G	C	T	T	T	T	A	A	A	A	A	G	A	A	T	T	C	A	A	G	A	T	A	A	A	T	T	T	T	T	T	T	T	A	A	A	T	A	T	T	G	A	G	A	C	A	A	T	G	A	C	A	G	A	T	T	G	A	A	T	C	A	A	T	C	C	C	G	A	T	C	C	C	C	C	A	A	T	A	A	C	C	C	G	G	A	T	C	A	T	G	A	A	C	T	C	T	A	T	T	T	G	A	T	T	T	A	A	T	A	A	C	C	T	T	T	T	T	T	T	T	T	A	T	A	A	A	C	T	T	T	T	T	T	T	A	A	T	T	A	T	A	T	A	A	T	A	A	A	A	A	T	A	G	A	T	A	C	T	C	A	T	A	A	A	A	T	T	A	A	A	C	A	C	C	A	A	C	C	A	T	A	A	A	A	T	A	T	A	T	A	T	T	T	A	T	T	T	G	A	G	A	C	T	A	T	G	A	T	A	A	A	C	C	T	A	T	A	G	A	A	A	A	T	A	A	A	C	A	A	A	A	A	T	A	A	A	C	C	T	T	A	T	A	G	T	C	T	A	T	T	T	C	C	T	A	A	C	C	A	A	T	C	C	A	A	T	A	T	T	G	A	A	G	G	A	C	A	A	A	A	T	A	A	A	A	A	A	A	A	A	A	C	A	T	C	C	A	G	T	A	T	G	T	T	A	G	T	A	A	A	C	C	T	G	T	C	A	A	A	C	C	T	G	T	G	A	A	T	C	A	G	G	T	A	A	C	T	G	G	A	G	C	T	A	G	C	A	T	G	T	C	A	A	A	C	C	A	G	T	G	A	A	C	G	G	G	G	T	T	A	T	G	G	A	C	T	T	C	A	C	T	G	A	G	A	T	T	A	T	A	A	T	T	T	T	T	T	T	T	T	T	T	T	A	A	A	A	A	A	-	T	T	A	T	T	T	T	T	T	A	T	T	T	A	A	C	T	T	A	C	A	A	T	A	A	T	A	A	A	A	A	T	A	G	A	C	G	A	T	C	G	C	A	A	A	A	T	C	G	A	A	C	A	T	T	A	A	C	T	C	A	A	T	A	C	T	A	A	G	A	T	A	T	T	T	T	T	T	G	A	G	A	C	C	G	T	G	A	T	A	A	C	T	C	T	A	T	A	A	A	A	A	A	C	A	A	A	T	C	G	A	A	A	C	C	A	A	T	T	A	T	G	A	A	A	T	T	G	A	A	T	T	C	C	C	A	A	T	T	A	A	T	T	C	A	A	T	A	T	C	T	A	T	A	G	A	T	G	A	T	A	T	C	A	A	A	A	A	A	A	A	A	T	T	A	A	T	C	T	T	T	C	C	A	A	A	C	C	C	G	C	G	A	A	C	A	A	T	A	T	C	A	A	C	C	A	A	C	C	A	A	A	C	A	T	G	T	G	A	A	C	A	G	A	T	T	T	A	T	G	A	A	C	T	T	T	A	A	A	A	G	A	A	A	A
GW-7996_H2	80200A	A	A	C	T	A	G	T	C	T	A	T	A	T	T	A	A	A	A	G	T	C	T	A	T	T	G	A	C	C	C	G	T	G	C	T	C	T	G	T	C	T	T	T	G	T	T	A	G	A	T	T	A	A	T	T	T	T	T	T	T	A	A	A	A	C	A	T	A	A	A	A	A	A	G	A	C	T	A	T	T	G	A	G	A	G	C	A	C	G	A	A	G	A	G	T	T	T	T	T	T	T	T	T	A	T	A	A	T	G	T	T	A	T	G	A	A	C	T	C	T	G	A	T	C	A	A	A	T	G	G	G	T	C	A	A	T	C	T	T	A	A	A	A	T	C	T	T	T	T	G	T	C	T	C	A	G	T	T	T	T	T	T	A	T	C	T	A	A	T	T	C	A	A	G	T	T	T	C	A	A	A	T	T	A	A	A	T	C	G	T	G	T	G	A	G	A	G	G	T	A	G	T	C	T	G	A	T	T	T	A	A	A	C	A	A	T	C	A	A	T	T	T	T	A	T	G	G	A	T	C	C	A	A	A	T	G	T	A	A	C	G	T	G	G	A	T	G	A	C	T	A	A	T	G	A	A	A	A	C	A	T	A	A	C	T	T	A	G	C	T	T	T	T	A	A	A	A	A	G	A	A	T	T	C	A	A	G	A	T	A	A	A	T	T	T	T	T	T	T	T	A	A	A	T	A	T	T	G	A	G	A	C	A	A	T	G	A	C	A	G	A	T	T	G	A	A	T	C	A	A	T	C	C	C	G	A	T	C	C	C	C	C	A	A	T	A	A	C	C	C	G	G	A	T	C	A	T	G	A	A	C	T	C	T	A	T	T	T	G	A	T	T	T	A	A	T	A	A	C	C	T	T	T	T	T	T	T	T	T	A	T	A	A	A	C	T	T	T	T	T	T	T	A	A	T	T	A	T	A	T	A	A	T	A	A	A	A	A	T	A	G	A	T	A	C	T	C	A	T	A	A	A	A	T	T	A	A	A	C	A	C	C	A	A	C	C	A	T	A	A	A	A	T	A	T	A	T	A	T	T	T	A	T	T	T	G	A	G	A	C	T	A	T	G	A	T	A	A	A	C	C	T	A	T	A	G	A	A	A	A	T	A	A	A	C	A	A	A	A	A	T	A	A	A	C	C	T	T	A	T	A	G	T	C	T	A	T	T	T	C	C	T	A	A	C	C	A	A	T	C	C	A	A	T	A	T	T	G	A	A	G	G	A	C	A	A	A	A	T	A	A	A	A	A	A	A	A	A	-	C	A	T	C	C	A	G	T	A	T	G	T	T	A	G	T	A	A	A	C	C	T	G	T	C	A	A	A	C	C	T	G	T	G	A	A	T	C	A	G	G	T	A	A	C	T	G	G	A	G	C	T	A	G	C	A	T	G	T	C	A	A	A	C	C	A	G	T	G	A	A	C	G	G	G	G	T	T	A	T	G	G	A	C	T	T	C	A	C	T	G	A	G	A	T	T	A	T	A	A	T	T	T	T	T	T	T	T	T	T	T	T	A	A	A	A	A	A	-	T	T	A	T	T	T	T	T	T	A	T	T	T	A	A	C	T	T	A	C	A	A	T	A	A	T	A	A	A	A	A	T	A	G	A	C	G	A	T	C	G	C	A	A	A	A	T	C	G	A	A	C	A	T	T	A	A	C	T	C	A	A	T	A	C	T	A	A	G	A	T	A	T	T	T	T	T	T	G	A	G	A	C	C	G	T	G	A	T	A	A	C	T	C	T	A	T	A	A	A	A	A	A	C	A	A	A	T	C	G	A	A	A	C	C	A	A	T	T	A	T	G	A	A	A	T	T	G	A	A	T	T	C	C	C	A	A	T	T	A	A	T	T	C	A	A	T	A	T	C	T	A	T	A	G	A	T	G	A	T	A	T	C	A	A	A	A	A	A	A	A	A	T	T	A	A	T	C	T	T	T	C	C	A	A	A	C	C	C	G	C	G	A	A	C	A	A	T	A	T	C	A	A	C	C	A	A	C	C	A	A	A	C	A	T	G	T	G	A	A	C	A	G	A	T	T	T	A	T	G	A	A	C	T	T	T	A	A	A	A	G	A	A	A	A
GW-9494_H2	80200A	A	A	C	T	A	G	T	C	T	A	T	A	T	T	A	A	A	A	G	T	C	T	A	T	T	G	A	C	C	C	G	T	G	C	T	C	T	G	T	C	T	T	T	G	T	T	A	G	A	T	T	A	A	T	T	T	T	T	T	T	A	A	A	A	C	A	T	A	A	A	A	A	A	G	A	C	T	A	T	T	G	A	G	A	G	C	A	C	G	A	A	G	A	G	T	T	T	T	T	T	T	T	T	A	T	A	A	T	G	T	T	A	T	G	A	A	C	T	C	T	G	A	T	C	A	A	A	T	G	G	G	T	C	A	A	T	C	T	T	A	A	A	A	T	C	T	T	T	T	G	T	C	T	C	A	G	T	T	T	T	T	T	A	T	C	T	A	A	T	T	C	A	A	G	T	T	T	C	A	A	A	T	T	A	A	A	T	C	G	T	G	T	G	A	G	A	G	G	T	A	G	T	C	T	G	A	T	T	T	A	A	A	C	A	A	T	C	A	A	T	T	T	T	A	T	G	G	A	T	C	C	A	A	A	T	G	T	A	A	C	G	T	G	G	A	T	G	A	C	T	A	A	T	G	A	A	A	A	C	A	T	A	A	C	T	T	A	G	C	T	T	T	T	A	A	A	A	A	G	A	A	T	T	C	A	A	G	A	T	A	A	A	T	T	T	T	T	T	T	T	A	A	A	T	A	T	T	G	A	G	A	C	A	A	T	G	A	C	A	G	A	T	T	G	A	A	T	C	A	A	T	C	C	C	G	A	T	C	C	C	C	C	A	A	T	A	A	C	C	C	G	G	A	T	C	A	T	G	A	A	C	T	C	T	A	T	T	T	G	A	T	T	T	A	A	T	A	A	C	C	T	T	T	T	T	T	T	T	T	A	T	A	A	A	C	T	T	T	T	T	T	T	A	A	T	T	A	T	A	T	A	A	T	A	A	A	A	A	T	A	G	A	T	A	C	T	C	A	T	A	A	A	A	T	T	A	A	A	C	A	C	C	A	A	C	C	A	T	A	A	A	A	T	A	T	A	T	A	T	T	T	A	T	T	T	G	A	G	A	C	T	A	T	G	A	T	A	A	A	C	C	T	A	T	A	G	A	A	A	A	T	A	A	A	C	A	A	A	A	A	T	A	A	A	C	C	T	T	A	T	A	G	T	C	T	A	T	T	T	C	C	T	A	A	C	C	A	A	T	C	C	A	A	T	A	T	T	G	A	A	G	G	A	C	A	A	A	A	T	A	A	A	A	A	A	A	A	A	-	C	A	T	C	C	A	G	T	A	T	G	T	T	A	G	T	A	A	A	C	C	T	G	T	C	A	A	A	C	C	T	G	T	G	A	A	T	C	A	G	G	T	A	A	C	T	G	G	A	G	C	T	A	G	C	A	T	G	T	C	A	A	A	C	C	A	G	T	G	A	A	C	G	G	G	G	T	T	A	T	G	G	A	C	T	T	C	A	C	T	G	A	G	A	T	T	A	T	A	A	T	T	T	T	T	T	T	A	A	A	A	A	A	A	A	A	A	A	-	T	T	A	T	T	T	T	T	T	A	T	T	T	A	A	C	T	T	A	C	A	A	T	A	A	T	A	A	A	A	A	T	A	G	A	C	G	A	T	C	G	C	A	A	A	A	T	C	G	A	A	C	A	T	T	A	A	C	T	C	A	A	T	A	C	T	A	A	G	A	T	A	T	T	T	T	T	T	G	A	G	A	C	C	G	T	G	A	T	A	A	C	T	C	T	A	T	A	A	A	A	A	A	C	A	A	A	T	C	G	A	A	A	C	C	A	A	T	T	A	T	G	A	A	A	T	T	G	A	A	T	T	C	C	C	A	A	T	T	A	A	T	T	C	A	A	T	A	T	C	T	A	T	A	G	A	T	G	A	T	A	T	C	A	A	A	A	A	A	A	A	A	T	T	A	A	T	C	T	T	T	C	C	A	A	A	C	C	C	G	C	G	A	A	C	A	A	T	A	T	C	A	A	C	C	A	A	C	C	A	A	A	C	A	T	G	T	G	A	A	C	A	G	A	T	T	T	A	T	G	A	A	C	T	T	T	A	A	A	A	G	A	A	A	A
BESC-1121_H1	80200A	A	A	C	T	A	G	T	C	T	A	T	A	T	T	A	A	A	A	G	T	C	T	A	T	T	G	A	C	C	C	G	T	G	C	T	C	T	G	T	C	T	T	T	G	T	T	A	G	A	T	T	A	A	T	T	T	T	T	T	T	A	A	A	A	C	A	T	A	A	A	A	A	A	G	A	C	T	A	T	T	G	A	G	A	G	C	A	C	G	A	A	G	A	G	T	T	T	T	T	T	T	T	T	A	T	A	A	T	G	T	T	A	T	G	A	A	C	T	C	T	G	A	T	C	A	A	A	T	G	G	G	T	C	A	A	T	C	T	T	A	A	A	A	T	C	T	T	T	T	G	T	C	T	C	A	G	T	T	T	T	T	T	A	T	C	T	A	A	T	T	C	A	A	G	T	T	T	C	A	A	A	T	T	A	A	A	T	C	G	T	G	T	G	A	G	A	G	G	T	A	G	T	T	T	G	A	T	T	T	A	A	A	C	A	A	T	C	A	A	T	T	T	T	A	T	G	G	A	T	C	C	A	A	A	T	G	T	A	A	C	G	T	G	G	A	T	G	A	C	T	A	A	T	G	A	A	A	A	C	A	T	A	A	C	T	T	A	G	C	T	T	T	T	A	A	A	A	A	G	A	A	T	T	C	A	A	G	A	T	A	A	A	T	T	T	T	T	T	T	T	A	A	A	T	A	T	T	G	A	G	A	C	A	A	T	G	A	C	A	G	A	T	T	G	A	A	T	C	A	A	T	C	C	C	G	A	T	C	C	C	C	C	A	A	T	A	A	C	C	C	G	G	A	T	C	A	T	G	A	A	C	T	C	T	A	T	T	T	G	A	T	T	T	A	A	T	A	A	C	C	T	T	T	T	T	T	T	T	T	A	T	A	A	A	C	T	T	T	T	T	T	T	A	A	T	T	A	T	A	T	A	A	T	A	A	A	A	A	T	A	G	A	T	A	C	T	C	A	T	A	A	A	A	T	T	A	A	A	C	A	C	C	A	A	C	C	A	T	A	A	A	A	T	A	T	A	T	A	T	T	T	A	T	T	T	G	A	G	A	C	T	A	T	G	A	T	A	A	A	C	C	T	A	T	A	G	A	A	A	A	T	A	A	A	C	A	A	A	A	A	T	A	A	A	C	C	T	T	A	T	A	G	T	C	T	A	T	T	T	C	C	T	A	A	C	C	A	A	T	C	C	A	A	T	A	T	T	G	A	A	G	G	A	C	A	A	A	A	T	A	A	A	A	A	A	A	A	A	-	C	A	T	C	C	A	G	T	C	T	G	T	T	A	G	T	A	A	A	C	C	T	G	T	C	A	A	A	C	C	T	G	T	G	A	A	T	C	A	G	G	T	A	A	C	T	G	G	A	G	C	T	A	G	C	A	T	G	T	C	A	A	A	C	C	A	G	T	G	A	A	C	G	G	G	G	T	T	A	T	G	G	A	C	T	T	C	A	C	T	G	A	G	A	T	T	A	T	A	A	T	T	T	T	T	T	T	T	T	A	A	A	A	A	A	A	A	A	A	T	T	A	T	T	T	T	T	T	A	T	T	T	A	A	C	T	T	A	C	A	A	T	A	A	T	A	A	A	A	A	T	A	G	A	C	G	A	T	C	G	C	A	A	A	A	T	C	G	A	A	C	A	T	T	A	A	C	T	C	A	A	T	A	C	T	A	A	G	A	T	A	T	T	T	T	T	T	G	A	G	A	C	C	G	T	G	A	T	A	A	C	T	C	T	A	T	A	A	A	A	A	A	C	A	A	A	T	C	A	A	A	A	C	C	A	A	T	T	A	T	G	A	A	A	T	T	G	A	A	T	T	C	C	C	A	A	T	T	A	A	T	T	C	A	A	T	A	T	C	T	A	T	A	G	A	T	G	A	T	A	T	C	A	A	A	A	A	A	A	A	A	T	T	A	A	T	C	T	T	T	C	C	A	A	A	C	C	C	G	C	G	A	A	C	A	A	T	A	T	C	A	A	C	C	A	A	C	C	A	A	A	C	A	T	G	T	G	A	A	C	A	G	A	T	T	T	A	T	G	A	A	C	T	T	T	A	A	A	A	G	A	A	A	A
BESC-1038_H1	80200A	A	A	C	T	A	G	T	C	T	A	T	A	T	T	A	A	A	A	G	T	C	T	A	T	T	G	A	C	C	C	G	T	G	C	T	C	T	G	T	C	T	T	T	G	T	T	A	G	A	T	T	A	A	T	T	T	T	T	T	T	A	A	A	A	C	A	T	A	A	A	A	A	A	G	A	C	T	A	T	T	G	A	G	A	G	C	A	C	G	A	A	G	A	G	T	T	T	T	T	T	T	T	T	A	T	A	A	T	G	T	T	A	T	G	A	A	C	T	C	T	G	A	T	C	A	A	A	T	G	G	G	T	C	A	A	T	C	T	T	A	A	A	A	T	C	T	T	T	T	G	T	C	T	C	A	G	T	T	T	T	T	T	A	T	C	T	A	A	T	T	C	A	A	G	T	T	T	C	A	A	A	T	T	A	A	A	T	C	G	T	G	T	G	A	G	A	G	G	T	A	G	T	C	T	G	A	T	T	T	A	A	A	C	A	A	T	C	A	A	T	T	T	T	A	T	G	G	A	T	C	C	A	A	A	T	G	T	A	A	C	G	T	G	G	A	T	G	A	C	T	A	A	T	G	A	A	A	A	C	A	T	A	A	C	T	T	A	G	C	T	T	T	T	A	A	A	A	A	G	A	A	T	T	C	A	A	G	A	T	A	A	A	T	T	T	T	T	T	T	T	A	A	A	T	A	T	T	G	A	G	A	C	A	A	T	G	A	C	A	G	A	T	T	G	A	A	T	C	A	A	T	C	C	C	G	A	T	C	C	C	C	C	A	A	T	A	A	C	C	C	G	G	A	T	C	A	T	G	A	A	C	T	C	T	A	T	T	T	G	A	T	T	T	A	A	T	A	A	C	C	T	T	T	T	T	T	T	T	T	A	T	A	A	A	C	T	T	T	T	T	T	T	A	A	T	T	A	T	A	T	A	A	T	A	A	A	A	A	T	A	G	A	T	A	C	T	C	A	T	A	A	A	A	T	T	A	A	A	C	A	C	C	A	A	C	C	A	T	A	A	A	A	T	A	T	A	T	A	T	T	T	A	T	T	T	G	A	G	A	C	T	A	T	G	A	T	A	A	A	C	C	T	A	T	A	G	A	A	A	A	T	A	A	A	C	A	A	A	A	A	T	A	A	A	C	C	T	T	A	T	A	G	T	C	T	A	T	T	T	C	C	T	A	A	C	C	A	A	T	C	C	A	A	T	A	T	T	G	A	A	G	G	A	C	A	A	A	A	T	A	A	A	A	A	A	A	A	A	-	C	A	T	C	C	A	G	T	C	T	G	T	T	A	G	T	A	A	A	C	C	T	G	T	C	A	A	A	C	C	T	G	T	G	A	A	T	C	A	G	G	T	A	A	C	T	G	G	A	G	C	T	A	G	C	A	T	G	T	C	A	A	A	C	C	A	G	T	G	A	A	C	G	G	G	G	T	T	A	T	G	G	A	C	T	T	C	A	C	T	G	A	G	A	T	T	A	T	A	A	T	T	T	T	T	T	T	T	T	T	T	-	A	A	A	A	A	A	A	T	T	A	T	T	T	T	T	T	A	T	T	T	A	A	C	T	T	A	C	A	A	T	A	A	T	A	A	A	A	A	T	A	G	A	C	G	A	T	C	G	C	A	A	A	A	T	C	G	A	A	C	A	T	T	A	A	C	T	C	A	A	T	A	C	T	A	A	G	A	T	A	T	T	T	T	T	T	G	A	G	A	C	C	G	T	G	A	T	A	A	C	T	C	T	A	T	A	A	A	A	A	A	C	A	A	A	T	C	G	A	A	A	C	C	A	A	T	T	A	T	G	A	A	A	T	T	G	A	A	T	T	C	C	C	A	A	T	T	A	A	T	T	C	A	A	T	A	T	C	T	A	T	A	G	A	T	G	A	T	A	T	C	A	A	A	A	A	A	A	A	A	T	T	A	A	T	C	T	T	T	C	C	A	A	A	C	C	C	G	C	G	A	A	C	A	A	T	A	T	C	A	A	C	C	A	A	C	C	A	A	A	C	A	T	G	T	G	A	A	C	A	G	A	T	T	T	A	T	G	A	A	C	T	T	T	A	A	A	A	G	A	A	A	A
BESC-1095_H1	80200A	A	A	C	T	A	G	T	C	T	A	T	A	T	T	A	A	A	A	G	T	C	T	A	T	T	G	A	C	C	C	G	T	G	C	T	C	T	G	T	C	T	T	T	G	T	T	A	G	A	T	T	A	A	T	T	T	T	T	T	T	A	A	A	A	C	A	T	A	A	A	A	A	A	G	A	C	T	A	T	T	G	A	G	A	G	C	A	C	G	A	A	G	A	G	T	T	T	T	T	T	T	T	T	A	T	A	A	T	G	T	T	A	T	G	A	A	C	T	C	T	G	A	T	C	A	A	A	T	G	G	G	T	C	A	A	T	C	T	T	A	A	A	A	T	C	T	T	T	T	G	T	C	T	C	A	G	T	T	T	T	T	T	A	T	C	T	A	A	T	T	C	A	A	G	T	T	T	C	A	A	A	T	T	A	A	A	T	C	G	T	G	T	G	A	G	A	G	G	T	A	G	T	T	T	G	A	T	T	T	A	A	A	C	A	A	T	C	A	A	T	T	T	T	A	T	G	G	A	T	C	C	A	A	A	T	G	T	A	A	C	G	T	G	G	A	T	G	A	C	T	A	A	T	G	A	A	A	A	C	A	T	A	A	C	T	T	A	G	C	T	T	T	T	A	A	A	A	A	G	A	A	T	T	C	A	A	G	A	T	A	A	A	T	T	T	T	T	T	T	T	A	A	A	T	A	T	T	G	A	G	A	C	A	A	T	G	A	C	A	G	A	T	T	G	A	A	T	C	A	A	T	C	C	C	G	A	T	C	C	C	C	C	A	A	T	A	A	C	C	C	G	G	A	T	C	A	T	G	A	A	C	T	C	T	A	T	T	T	G	A	T	T	T	A	A	T	A	A	C	C	T	T	T	T	T	T	T	T	T	A	T	A	A	A	C	T	T	T	T	T	T	T	A	A	T	T	A	T	A	T	A	A	T	A	A	A	A	A	T	A	G	A	T	A	C	T	C	A	T	A	A	A	A	T	T	A	A	A	C	A	C	C	A	A	C	C	A	T	A	A	A	A	T	A	T	A	T	A	T	T	T	A	T	T	T	G	A	G	A	C	T	A	T	G	A	T	A	A	A	C	C	T	A	T	A	G	A	A	A	A	T	A	A	A	C	A	A	A	A	A	T	A	A	A	C	C	T	T	A	T	A	G	T	C	T	A	T	T	T	C	C	T	A	A	C	C	A	A	T	C	C	A	A	T	A	T	T	G	A	A	G	G	A	C	A	A	A	A	T	A	A	A	A	A	A	A	A	A	-	C	A	T	C	C	A	G	T	C	T	G	T	T	A	G	T	A	A	A	C	C	T	G	T	C	A	A	A	C	C	T	G	T	G	A	A	T	C	A	G	G	T	A	A	C	T	G	G	A	G	C	T	A	G	C	A	T	G	T	C	A	A	A	C	C	A	G	T	G	A	A	C	G	G	G	G	T	T	A	T	G	G	A	C	T	T	C	A	C	T	G	A	G	A	T	T	A	T	A	A	T	T	T	T	T	T	T	T	T	T	T	T	A	A	A	A	A	A	A	T	T	A	T	T	T	T	T	T	A	T	T	T	A	A	C	T	T	A	C	A	A	T	A	A	T	A	A	A	A	A	T	A	G	A	C	G	A	T	C	G	C	A	A	A	A	T	C	G	A	A	C	A	T	T	A	A	C	T	C	A	A	T	A	C	T	A	A	G	A	T	A	T	T	T	T	T	T	G	A	G	A	C	C	G	T	G	A	T	A	A	C	T	C	T	A	T	A	A	A	A	A	A	C	A	A	A	T	C	A	A	A	A	C	C	A	A	T	T	A	T	G	A	A	A	T	T	G	A	A	T	T	C	C	C	A	A	T	T	A	A	T	T	C	A	A	T	A	T	C	T	A	T	A	G	A	T	G	A	T	A	T	C	A	A	A	A	A	A	A	A	A	T	T	A	A	T	C	T	T	T	C	C	A	A	A	C	C	C	G	C	G	A	A	C	A	A	T	A	T	C	A	A	C	C	A	A	C	C	A	A	A	C	A	T	G	T	G	A	A	C	A	G	A	T	T	T	A	T	G	A	A	C	T	T	T	A	A	A	A	G	A	A	A	A
BESC-1121_H2	80200A	A	A	C	T	A	G	T	C	T	A	T	A	T	T	A	A	A	A	G	T	C	T	A	T	T	G	A	C	C	C	G	T	G	C	T	C	T	G	T	C	T	T	T	G	T	T	A	G	A	T	T	A	A	T	T	T	T	T	T	T	A	A	A	A	C	A	T	A	A	A	A	A	A	G	A	C	T	A	T	T	G	A	G	A	G	C	A	C	G	A	A	G	A	G	T	T	T	T	T	T	T	T	T	A	T	A	A	T	G	T	T	A	T	G	A	A	C	T	C	T	G	A	T	C	A	A	A	T	G	G	G	T	C	A	A	T	C	T	T	A	A	A	A	T	C	T	T	T	T	G	T	C	T	C	A	G	T	T	T	T	T	T	A	T	C	T	A	A	T	T	C	A	A	G	T	T	T	C	A	A	A	T	T	A	A	A	T	C	G	T	G	T	G	A	G	A	G	G	T	A	G	T	T	T	G	A	T	T	T	A	A	A	C	A	A	T	C	A	A	T	T	T	T	A	T	G	G	A	T	C	C	A	A	A	T	G	T	A	A	C	G	T	G	G	A	T	G	A	C	T	A	A	T	G	A	A	A	A	C	A	T	A	A	C	T	T	A	G	C	T	T	T	T	A	A	A	A	A	G	A	A	T	T	C	A	A	G	A	T	A	A	A	T	T	T	T	T	T	T	T	A	A	A	T	A	T	T	G	A	G	A	C	A	A	T	G	A	C	A	G	A	T	T	G	A	A	T	C	A	A	T	C	C	C	G	A	T	C	C	C	C	C	A	A	T	A	A	C	C	C	G	G	A	T	C	A	T	G	A	A	C	T	C	T	A	T	T	T	G	A	T	T	T	A	A	T	A	A	C	C	T	T	T	T	T	T	T	T	T	A	T	A	A	A	C	T	T	T	T	T	T	T	A	A	T	T	A	T	A	T	A	A	T	A	A	A	A	A	T	A	G	A	T	A	C	T	C	A	T	A	A	A	A	T	T	A	A	A	C	A	C	C	A	A	C	C	A	T	A	A	A	A	T	A	T	A	T	A	T	T	T	A	T	T	T	G	A	G	A	C	T	A	T	G	A	T	A	A	A	C	C	T	A	T	A	G	A	A	A	A	T	A	A	A	C	A	A	A	A	A	T	A	A	A	C	C	T	T	A	T	A	G	T	C	T	A	T	T	T	C	C	T	A	A	C	C	A	A	T	C	C	A	A	T	A	T	T	G	A	A	G	G	A	C	A	A	A	A	T	A	A	A	A	A	A	A	A	A	-	C	A	T	C	C	A	G	T	C	T	G	T	T	A	G	T	A	A	A	C	C	T	G	T	C	A	A	A	C	C	T	G	T	G	A	A	T	C	A	G	G	T	A	A	C	T	G	G	A	G	C	T	A	G	C	A	T	G	T	C	A	A	A	C	C	A	G	T	G	A	A	C	G	G	G	G	T	T	A	T	G	G	A	C	T	T	C	A	C	T	G	A	G	A	T	T	A	T	A	A	T	T	T	T	T	T	T	T	T	T	T	-	A	A	A	A	A	A	A	T	T	A	T	T	T	T	T	T	A	T	T	T	A	A	C	T	T	A	C	A	A	T	A	A	T	A	A	A	A	A	T	A	G	A	C	G	A	T	C	G	C	A	A	A	A	T	C	G	A	A	C	A	T	T	A	A	C	T	C	A	A	T	A	C	T	A	A	G	A	T	A	T	T	T	T	T	T	G	A	G	A	C	C	G	T	G	A	T	A	A	C	T	C	T	A	T	A	A	A	A	A	A	C	A	A	A	T	C	A	A	A	A	C	C	A	A	T	T	A	T	G	A	A	A	T	T	G	A	A	T	T	C	C	C	A	A	T	T	A	A	T	T	C	A	A	T	A	T	C	T	A	T	A	G	A	T	G	A	T	A	T	C	A	A	A	A	A	A	A	A	A	T	T	A	A	T	C	T	T	T	C	C	A	A	A	C	C	C	A	C	G	A	A	C	A	A	T	A	T	C	A	A	C	C	A	A	C	C	A	A	A	C	A	T	G	T	G	A	A	C	A	G	A	T	T	T	A	T	G	A	A	C	T	T	T	A	A	A	A	G	A	A	A	A
BESC-1055_H2	80200A	A	A	C	T	A	G	T	C	T	A	T	A	T	T	A	A	A	A	G	T	C	T	A	T	T	G	A	C	C	C	G	T	G	C	T	C	T	G	T	C	T	T	T	G	T	T	A	G	A	T	T	A	A	T	T	T	T	T	T	T	A	A	A	A	C	A	T	A	A	A	A	A	A	G	A	C	T	A	T	T	G	A	G	A	G	C	A	C	G	A	A	G	A	G	T	T	T	T	T	T	T	T	T	A	T	A	A	T	G	T	T	A	T	G	A	A	C	T	C	T	G	A	T	C	A	A	A	T	G	G	G	T	C	A	A	T	C	T	T	A	A	A	A	T	C	T	T	T	T	G	T	C	T	C	A	G	T	T	T	T	T	T	A	T	C	T	A	A	T	T	C	A	A	G	T	T	T	C	A	A	A	T	T	A	A	A	T	C	G	T	G	T	G	A	G	A	G	G	T	A	G	T	T	T	G	A	T	T	T	A	A	A	C	A	A	T	C	A	A	T	T	T	T	A	T	G	G	A	T	C	C	A	A	A	T	G	T	A	A	C	G	T	G	G	A	T	G	A	C	T	A	A	T	G	A	A	A	A	C	A	T	A	A	C	T	T	A	G	C	T	T	T	T	A	A	A	A	A	G	A	A	T	T	C	A	A	G	A	T	A	A	T	T	T	T	T	T	T	T	T	A	A	A	T	A	T	T	G	A	G	A	C	A	A	T	G	A	C	A	G	A	T	T	G	A	A	T	C	A	A	T	C	C	C	G	A	T	C	C	C	C	C	A	A	T	A	A	C	C	C	G	G	A	T	C	A	T	G	A	A	C	T	C	T	A	T	T	T	G	A	T	T	T	A	A	T	A	A	C	C	T	T	T	T	T	T	T	T	T	A	T	A	A	A	C	T	T	T	T	T	T	T	A	A	T	T	A	T	A	T	A	A	T	A	A	A	A	A	T	A	G	A	T	A	C	T	C	A	T	A	A	A	A	T	T	A	A	A	C	A	C	C	A	A	C	C	A	T	A	A	A	A	T	A	T	A	T	A	T	T	T	A	T	T	T	G	A	G	A	C	T	A	T	G	A	T	A	A	A	C	C	T	A	T	A	G	A	A	A	A	T	A	A	A	C	A	A	A	A	A	T	A	A	A	C	C	T	T	A	T	A	G	T	C	T	A	T	T	T	C	C	T	A	A	C	C	A	A	T	C	C	A	A	T	A	T	T	G	A	A	G	G	A	C	A	A	A	A	T	A	A	A	A	A	A	A	A	A	-	C	A	T	C	C	A	G	T	C	T	G	T	T	A	G	T	A	A	A	C	C	T	G	T	C	A	A	A	C	C	T	G	T	G	A	A	T	C	A	G	G	T	A	A	C	T	G	G	A	G	C	T	A	G	C	A	T	G	T	C	A	A	A	C	C	A	G	T	G	A	A	C	G	G	G	G	T	T	A	T	G	G	A	C	T	T	C	A	C	T	G	A	G	A	T	T	A	T	A	A	T	T	T	T	T	T	T	T	T	T	T	-	A	A	A	A	A	A	A	T	T	A	T	T	T	T	T	T	A	T	T	T	A	A	C	T	T	A	C	A	A	T	A	A	T	A	A	A	A	A	T	A	G	A	C	G	A	T	C	G	C	A	A	A	A	T	C	G	A	A	C	A	T	T	A	A	C	T	C	A	A	T	A	C	T	A	A	G	A	T	A	T	T	T	T	T	T	G	A	G	A	C	C	G	T	G	A	T	A	A	C	T	C	T	A	T	A	A	A	A	A	A	C	A	A	A	T	C	A	A	A	A	C	C	A	A	T	T	A	T	G	A	A	A	T	T	G	A	A	T	T	C	C	C	A	A	T	T	A	A	T	T	C	A	A	T	A	T	C	T	A	T	A	G	A	T	G	A	T	A	T	C	A	A	A	A	A	A	A	A	A	T	T	A	A	T	C	T	T	T	C	C	A	A	A	C	C	C	G	C	G	A	A	C	A	A	T	A	T	C	A	A	C	C	A	A	C	C	A	A	A	C	A	T	G	T	G	A	A	C	A	G	A	T	T	T	A	T	G	A	A	C	T	T	T	A	A	A	A	G	A	A	A	A
BESC-1058_H1	80200A	A	A	C	T	A	G	T	C	T	A	T	A	T	T	A	A	A	A	G	T	C	T	A	T	T	G	A	C	C	C	G	T	G	C	T	C	T	G	T	C	T	T	T	G	T	T	A	G	A	T	T	A	A	T	T	T	T	T	T	T	A	A	A	A	C	A	T	A	A	A	A	A	A	G	A	C	T	A	T	T	G	A	G	A	G	C	A	C	G	A	A	G	A	G	T	T	T	T	T	T	T	T	T	A	T	A	A	T	G	T	T	A	T	G	A	A	C	T	C	T	G	A	T	C	A	A	A	T	G	G	G	T	C	A	A	T	C	T	T	A	A	A	A	T	C	T	T	T	T	G	T	C	T	C	A	G	T	T	T	T	T	T	A	T	C	T	A	A	T	T	C	A	A	G	T	T	T	C	A	A	A	T	T	A	A	A	T	C	G	T	G	T	G	A	G	A	G	G	T	A	G	T	T	T	G	A	T	T	T	A	A	A	C	A	A	T	C	A	A	T	T	T	T	A	T	G	G	A	T	C	C	A	A	A	T	G	T	A	A	C	G	T	G	G	A	T	G	A	C	T	A	A	T	G	A	A	A	A	C	A	T	A	A	C	T	T	A	G	C	T	T	T	T	A	A	A	A	A	G	A	A	T	T	C	A	A	G	A	T	A	A	T	T	T	T	T	T	T	T	T	A	A	A	T	A	T	T	G	A	G	A	C	A	A	T	G	A	C	A	G	A	T	T	G	A	A	T	C	A	A	T	C	C	C	G	A	T	C	C	C	C	C	A	A	T	A	A	C	C	C	G	G	A	T	C	A	T	G	A	A	C	T	C	T	A	T	T	T	G	A	T	T	T	A	A	T	A	A	C	C	T	T	T	T	T	T	T	T	T	A	T	A	A	A	C	T	T	T	T	T	T	T	A	A	T	T	A	T	A	T	A	A	T	A	A	A	A	A	T	A	G	A	T	A	C	T	C	A	T	A	A	A	A	T	T	A	A	A	C	A	C	C	A	A	C	C	A	T	A	A	A	A	T	A	T	A	T	A	T	T	T	A	T	T	T	G	A	G	A	C	T	A	T	G	A	T	A	A	A	C	C	T	A	T	A	G	A	A	A	A	T	A	A	A	C	A	A	A	A	A	T	A	A	A	C	C	T	T	A	T	A	G	T	C	T	A	T	T	T	C	C	T	A	A	C	C	A	A	T	C	C	A	A	T	A	T	T	G	A	A	G	G	A	C	A	A	A	A	T	A	A	A	A	A	A	A	A	A	-	C	A	T	C	C	A	G	T	C	T	G	T	T	A	G	T	A	A	A	C	C	T	G	T	C	A	A	A	C	C	T	G	T	G	A	A	T	C	A	G	G	T	A	A	C	T	G	G	A	G	C	T	A	G	C	A	T	G	T	C	A	A	A	C	C	A	G	T	G	A	A	C	G	G	G	G	T	T	A	T	G	G	A	C	T	T	C	A	C	T	G	A	G	A	T	T	A	T	A	A	T	T	T	T	T	T	T	T	T	T	T	-	A	A	A	A	A	A	A	T	T	A	T	T	T	T	T	T	A	T	T	T	A	A	C	T	T	A	C	A	A	T	A	A	T	A	A	A	A	A	T	A	G	A	C	G	A	T	C	G	C	A	A	A	A	T	C	G	A	A	C	A	T	T	A	A	C	T	C	A	A	T	A	C	T	A	A	G	A	T	A	T	T	T	T	T	T	G	A	G	A	C	C	G	T	G	A	T	A	A	C	T	C	T	A	T	A	A	A	A	A	A	C	A	A	A	T	C	A	A	A	A	C	C	A	A	T	T	A	T	G	A	A	A	T	T	G	A	A	T	T	C	C	C	A	A	T	T	A	A	T	T	C	A	A	T	A	T	C	T	A	T	A	G	A	T	G	A	T	A	T	C	A	A	A	A	A	A	A	A	A	T	T	A	A	T	C	T	T	T	C	C	A	A	A	C	C	C	G	C	G	A	A	C	A	A	T	A	T	C	A	A	C	C	A	A	C	C	A	A	A	C	A	T	G	T	G	A	A	C	A	G	A	T	T	T	A	T	G	A	A	C	T	T	T	A	A	A	A	G	A	A	A	A
BESC-60_H1	80200A	A	A	C	T	A	G	T	C	T	A	T	A	T	T	A	A	A	A	G	T	C	T	A	T	T	G	A	C	C	C	G	T	G	C	T	C	T	G	T	C	T	T	T	G	T	T	A	G	A	T	T	A	A	T	T	T	T	T	T	T	A	A	A	A	C	A	T	A	A	A	A	A	A	G	A	C	T	A	T	T	G	A	G	A	G	C	A	C	G	A	A	G	A	G	T	T	T	T	T	T	T	T	T	A	T	A	A	T	G	T	T	A	T	G	A	A	C	T	C	T	G	A	T	C	A	A	A	T	G	G	G	T	C	A	A	T	C	T	T	A	A	A	A	T	C	T	T	T	T	G	T	C	T	C	A	G	T	T	T	T	T	T	A	T	C	T	A	A	T	T	C	A	A	G	T	T	T	C	A	A	A	T	T	A	A	A	T	C	G	T	G	T	G	A	G	A	G	G	T	A	G	T	C	T	G	A	T	T	T	A	A	A	C	A	A	T	C	A	A	T	T	T	T	A	T	G	G	A	T	C	C	A	A	A	T	G	T	A	A	C	G	T	G	G	A	T	G	A	C	T	A	A	T	G	A	A	A	A	C	A	T	A	A	C	T	T	A	G	C	T	T	T	T	A	A	A	A	A	G	A	A	T	T	C	A	A	G	A	T	A	A	A	T	T	T	T	T	T	T	T	A	A	A	T	A	T	T	G	A	G	A	C	A	A	T	G	A	C	A	G	A	T	T	G	A	A	T	C	A	A	T	C	C	C	G	A	T	C	C	C	C	C	A	A	T	A	A	C	C	C	G	G	A	T	C	A	T	G	A	A	C	T	C	T	A	T	T	T	G	A	T	T	T	A	A	T	A	A	C	C	T	T	T	T	T	T	T	T	T	A	T	A	A	A	C	T	T	T	T	T	T	T	A	A	T	T	A	T	A	T	A	A	T	A	A	A	A	A	T	A	G	A	T	A	C	T	C	A	T	A	A	A	A	T	T	A	A	A	C	A	C	C	A	A	C	C	A	T	A	A	A	A	T	A	T	A	T	A	T	T	T	A	T	T	T	G	A	G	A	C	T	A	T	G	A	T	A	A	A	C	C	T	A	T	A	G	A	A	A	A	T	A	A	A	C	A	A	A	A	A	T	A	A	A	C	C	T	T	A	T	A	G	T	C	T	A	-	-	-	-	-	-	-	A	C	C	A	A	T	C	C	A	A	T	A	T	T	G	A	A	G	G	A	C	A	A	A	A	T	A	A	A	A	A	A	A	A	A	-	C	A	T	C	C	A	G	T	A	T	G	T	T	A	G	T	A	A	A	C	C	T	G	T	C	A	A	A	C	C	T	G	T	G	A	A	T	C	A	G	G	T	A	A	C	T	G	G	A	G	C	T	A	G	C	A	T	G	T	C	A	A	A	C	C	A	G	T	G	A	A	C	G	G	G	G	T	T	A	T	G	G	A	C	T	T	C	A	C	T	G	A	G	A	T	T	A	T	A	A	T	T	T	T	T	T	T	T	T	T	A	A	A	A	A	A	A	A	-	T	T	A	T	T	T	T	T	T	A	T	T	T	A	A	C	T	T	A	C	A	A	T	A	A	T	A	A	A	A	A	T	A	G	A	C	G	A	T	C	G	C	A	A	A	A	T	C	G	A	A	C	A	T	T	A	A	C	T	C	A	A	T	A	C	T	A	A	G	A	T	A	T	T	T	T	T	T	G	A	G	A	C	C	G	T	G	A	T	A	A	C	T	C	T	A	T	A	A	A	A	A	A	C	A	A	A	T	C	G	A	A	A	C	C	A	A	T	T	A	T	G	A	A	A	T	T	G	A	A	T	T	C	C	C	A	A	T	T	A	A	T	T	C	A	A	T	A	T	C	T	A	T	A	G	A	T	G	A	T	A	T	C	A	A	A	A	A	A	A	A	A	T	T	A	A	T	C	T	T	T	C	C	A	A	A	C	C	C	G	C	G	A	A	C	A	A	T	A	T	C	A	A	C	C	A	A	C	C	A	A	A	C	A	T	G	T	G	A	A	C	A	G	A	T	T	T	A	T	G	A	A	C	T	T	T	A	A	A	A	G	A	A	A	A
BESC-817_H2	80200A	A	A	C	T	A	G	T	C	T	A	T	A	T	T	A	A	A	A	G	T	C	T	A	T	T	G	A	C	C	C	G	T	G	C	T	C	T	G	T	C	T	T	T	G	T	T	A	G	A	T	T	A	A	T	T	T	T	T	T	T	A	A	A	A	C	A	T	A	A	A	A	A	A	G	A	C	T	A	T	T	G	A	G	A	G	C	A	C	G	A	A	G	A	G	T	T	T	T	T	T	T	T	T	A	T	A	A	T	G	T	T	A	T	G	A	A	C	T	C	T	G	A	T	C	A	A	A	T	G	G	G	T	C	A	A	T	C	T	T	A	A	A	A	T	C	T	T	T	T	G	T	C	T	C	A	G	T	T	T	T	T	T	A	T	C	T	A	A	T	T	C	A	A	G	T	T	T	C	A	A	A	T	T	A	A	A	T	C	G	T	G	T	G	A	G	A	G	G	T	A	G	T	C	T	G	A	T	T	T	A	A	A	C	A	A	T	C	A	A	T	T	T	T	A	T	G	G	A	T	C	C	A	A	A	T	G	T	A	A	C	G	T	G	G	A	T	G	A	C	T	A	A	T	G	A	A	A	A	C	A	T	A	A	C	T	T	A	G	C	T	T	T	T	A	A	A	A	A	G	A	A	T	T	C	A	A	G	A	T	A	A	A	T	T	T	T	T	T	T	T	A	A	A	T	A	T	T	G	A	G	A	C	A	A	T	G	A	C	A	G	A	T	T	G	A	A	T	C	A	A	T	C	C	C	G	A	T	C	C	C	C	C	A	A	T	A	A	C	C	C	G	G	A	T	C	A	T	G	A	A	C	T	C	T	A	T	T	T	G	A	T	T	T	A	A	T	A	A	C	C	T	T	T	T	T	T	T	T	T	A	T	A	A	A	C	T	T	T	T	T	T	T	A	A	T	T	A	T	A	T	A	A	T	A	A	A	A	A	T	A	G	A	T	A	C	T	C	A	T	A	A	A	A	T	T	A	A	A	C	A	C	C	A	A	C	C	A	T	A	A	A	A	T	A	T	A	T	A	T	T	T	A	T	T	T	G	A	G	A	C	T	A	T	G	A	T	A	A	A	C	C	T	A	T	A	G	A	A	A	A	T	A	A	A	C	A	A	A	A	A	T	A	A	A	C	C	T	T	A	T	A	G	T	C	T	A	T	T	T	C	C	T	A	A	C	C	A	A	T	C	C	A	A	T	A	T	T	G	A	A	G	G	A	C	A	A	A	A	T	A	A	A	A	A	A	A	A	A	-	C	A	T	C	C	A	G	T	C	T	G	T	T	A	G	T	A	A	A	C	C	T	G	T	C	A	A	A	C	C	T	G	T	G	A	A	T	C	A	G	G	T	A	A	C	T	G	G	A	G	C	T	A	G	C	A	T	G	T	C	A	A	A	C	C	A	G	T	G	A	A	C	G	G	G	G	T	T	A	T	G	G	A	C	T	T	C	A	C	T	G	A	G	A	T	T	A	T	A	A	T	T	T	T	T	T	T	T	T	T	A	A	A	A	A	A	A	A	-	T	T	A	T	T	T	T	T	T	A	T	T	T	A	A	C	T	T	A	C	A	A	T	A	A	T	A	A	A	A	A	T	A	G	A	C	G	A	T	C	G	C	A	A	A	A	T	C	G	A	A	C	A	T	T	A	A	C	T	C	A	A	T	A	C	T	A	A	G	A	T	A	T	T	T	T	T	T	G	A	G	A	C	C	G	T	G	A	T	A	A	C	T	C	T	A	T	A	A	A	A	A	A	C	A	A	A	T	C	G	A	A	A	C	C	A	A	T	T	A	T	G	A	A	A	T	T	G	A	A	T	T	C	C	C	A	A	T	T	A	A	T	T	C	A	A	T	A	T	C	T	A	T	A	G	A	T	G	A	T	A	T	C	A	A	A	A	A	A	A	A	A	T	T	A	A	T	C	T	T	T	C	C	A	A	A	C	C	C	G	C	G	A	A	C	A	A	T	A	T	C	A	A	C	C	A	A	C	C	A	A	A	C	A	T	G	T	G	A	A	C	A	G	A	T	T	T	A	T	G	A	A	C	T	T	T	A	A	A	A	G	A	A	A	A
BESC-1156_H2	80200A	A	A	C	T	A	G	T	C	T	A	T	A	T	T	A	A	A	A	G	T	C	T	A	T	T	G	A	C	C	C	G	T	G	C	T	C	T	G	T	C	T	T	T	G	T	T	A	G	A	T	T	A	A	T	T	T	T	T	T	T	A	A	A	A	C	A	T	A	A	A	A	A	A	G	A	C	T	A	T	T	G	A	G	A	G	C	A	C	G	A	A	G	A	G	T	T	T	T	T	T	T	T	T	A	T	A	A	T	G	T	T	A	T	G	A	A	C	T	C	T	G	A	T	C	A	A	A	T	G	G	G	T	C	A	A	T	C	T	T	A	A	A	A	T	C	T	T	T	T	G	T	C	T	C	A	G	T	T	T	T	T	T	A	T	C	T	A	A	T	T	C	A	A	G	T	T	T	C	A	A	A	T	T	A	A	A	T	C	G	T	G	T	G	A	G	A	G	G	T	A	G	T	C	T	G	A	T	T	T	A	A	A	C	A	A	T	C	A	A	T	T	T	T	A	T	G	G	A	T	C	C	A	A	A	T	G	T	A	A	C	G	T	G	G	A	T	G	A	C	T	A	A	T	G	A	A	A	A	C	A	T	A	A	C	T	T	A	G	C	T	T	T	T	A	A	A	A	A	G	A	A	T	T	C	A	A	G	A	T	A	A	A	T	T	T	T	T	T	T	T	A	A	A	T	A	T	T	G	A	G	A	C	A	A	T	G	A	C	A	G	A	T	T	G	A	A	T	C	A	A	T	C	C	C	G	A	T	C	C	C	C	C	A	A	T	A	A	C	C	C	G	G	A	T	C	A	T	G	A	A	C	T	C	T	A	T	T	T	G	A	T	T	T	A	A	T	A	A	C	C	T	T	T	T	T	T	T	T	T	A	T	A	A	A	C	T	T	T	T	T	T	T	A	A	T	T	A	T	A	T	A	A	T	A	A	A	A	A	T	A	G	A	T	A	C	T	C	A	T	A	A	A	A	T	T	A	A	A	C	A	C	C	A	A	C	C	A	T	A	A	A	A	T	A	T	A	T	A	T	T	T	A	T	T	T	G	A	G	A	C	T	A	T	G	A	T	A	A	A	C	C	T	A	T	A	G	A	A	A	A	T	A	A	A	C	A	A	A	A	A	T	A	A	A	C	C	T	T	A	T	A	G	T	C	T	A	T	T	T	C	C	T	A	A	C	C	A	A	T	C	C	A	A	T	A	T	T	G	A	A	G	G	A	C	A	A	A	A	T	A	A	A	A	A	A	A	A	A	-	C	A	T	C	C	A	G	T	A	T	G	T	T	A	G	T	A	A	A	C	C	T	G	T	C	A	A	A	C	C	T	G	T	G	A	A	T	C	A	G	G	T	A	A	C	T	G	G	A	G	C	T	A	G	C	A	T	G	T	C	A	A	A	C	C	A	G	T	G	A	A	C	G	G	G	G	T	T	A	T	G	G	A	C	T	T	C	A	C	T	G	A	G	A	T	T	A	T	A	A	T	T	T	T	T	T	T	T	T	T	A	A	A	A	A	A	A	A	-	T	T	A	T	T	T	T	T	T	A	T	T	T	A	A	C	T	T	A	C	A	A	T	A	A	T	A	A	A	A	A	T	A	G	A	C	G	A	T	C	G	C	A	A	A	A	T	C	G	A	A	C	A	T	T	A	A	C	T	C	A	A	T	A	C	T	A	A	G	A	T	A	T	T	T	T	T	T	G	A	G	A	C	C	G	T	G	A	T	A	A	C	T	C	T	A	T	A	A	A	A	A	A	C	A	A	A	T	C	G	A	A	A	C	C	A	A	T	T	A	T	G	A	A	A	T	T	G	A	A	T	T	C	C	C	A	A	T	T	A	A	T	T	C	A	A	T	A	T	C	T	A	T	A	G	A	T	G	A	T	A	T	C	A	A	A	A	A	A	A	A	A	T	T	A	A	T	C	T	T	T	C	C	A	A	A	C	C	C	G	C	G	A	A	C	A	A	T	A	T	C	A	A	C	C	A	A	C	C	A	A	A	C	A	T	G	T	G	A	-	-	A	G	A	T	T	T	A	T	G	A	A	C	T	T	T	A	A	A	A	G	A	A	A	A
BESC-1160_H2	80200A	A	A	C	T	A	G	T	C	T	A	T	A	T	T	A	A	A	A	G	T	C	T	A	T	T	G	A	C	C	C	G	T	G	C	T	C	T	G	T	C	T	T	T	G	T	T	A	G	A	T	T	A	A	T	T	T	T	T	T	T	A	A	A	A	C	A	T	A	A	A	A	A	A	G	A	C	T	A	T	T	G	A	G	A	G	C	A	C	G	A	A	G	A	G	T	T	T	T	T	T	T	T	T	A	T	A	A	T	G	T	T	A	T	G	A	A	C	T	C	T	G	A	T	C	A	A	A	T	G	G	G	T	C	A	A	T	C	T	T	A	A	A	A	T	C	T	T	T	T	G	T	C	T	C	A	G	T	T	T	T	T	T	A	T	C	T	A	A	T	T	C	A	A	G	T	T	T	C	A	A	A	T	T	A	A	A	T	C	G	T	G	T	G	A	G	A	G	G	T	A	G	T	C	T	G	A	T	T	T	A	A	A	C	A	A	T	C	A	A	T	T	T	T	A	T	G	G	A	T	C	C	A	A	A	T	G	T	A	A	C	G	T	G	G	A	T	G	A	C	T	A	A	T	G	A	A	A	A	C	A	T	A	A	C	T	T	A	G	C	T	T	T	T	A	A	A	A	A	G	A	A	T	T	C	A	A	G	A	T	A	A	A	T	T	T	T	T	T	T	T	A	A	A	T	A	T	T	G	A	G	A	C	A	A	T	G	A	C	A	G	A	T	T	G	A	A	T	C	A	A	T	C	C	C	G	A	T	C	C	C	C	C	A	A	T	A	A	C	C	C	G	G	A	T	C	A	T	G	A	A	C	T	C	T	A	T	T	T	G	A	T	T	T	A	A	T	A	A	C	C	T	T	T	T	T	T	T	T	T	A	T	A	A	A	C	T	T	T	T	T	T	T	A	A	T	T	A	T	A	T	A	A	T	A	A	A	A	A	T	A	G	A	T	A	C	T	C	A	T	A	A	A	A	T	T	A	A	A	C	A	C	C	A	A	C	C	A	T	A	A	A	A	T	A	T	A	T	A	T	T	T	A	T	T	T	G	A	G	A	C	T	A	T	G	A	T	A	A	A	C	C	T	A	T	A	G	A	A	A	A	T	A	A	A	C	A	A	A	A	A	T	A	A	A	C	C	T	T	A	T	A	G	T	C	T	A	T	T	T	C	C	T	A	A	C	C	A	A	T	C	C	A	A	T	A	T	T	G	A	A	G	G	A	C	A	A	A	A	T	A	A	A	A	A	A	A	A	A	-	C	A	T	C	C	A	G	T	A	T	G	T	T	A	G	T	A	A	A	C	C	T	G	T	C	A	A	A	C	C	T	G	T	G	A	A	T	C	A	G	G	T	A	A	C	T	G	G	A	G	C	T	A	G	C	A	T	G	T	C	A	A	A	C	C	A	G	T	G	A	A	C	G	G	G	G	T	T	A	T	G	G	A	C	T	T	C	A	C	T	G	A	G	A	T	T	A	T	A	A	T	T	T	T	T	T	T	T	T	T	A	A	A	A	A	A	A	A	-	T	T	A	T	T	T	T	T	T	A	T	T	T	A	A	C	T	T	A	C	A	A	T	A	A	T	A	A	A	A	A	T	A	G	A	C	G	A	T	C	G	C	A	A	A	A	T	C	G	A	A	C	A	T	T	A	A	C	T	C	A	A	T	A	C	T	A	A	G	A	T	A	T	T	T	T	T	T	G	A	G	A	C	C	G	T	G	A	T	A	A	C	T	C	T	A	T	A	A	A	A	A	A	C	A	A	A	T	C	G	A	A	A	C	C	A	A	T	T	A	T	G	A	A	A	T	T	G	A	A	T	T	C	C	C	A	A	T	T	A	A	T	T	C	A	A	T	A	T	C	T	A	T	A	G	A	T	G	A	T	A	T	C	A	A	A	A	A	A	A	A	A	T	T	A	A	T	C	T	T	T	C	C	A	A	A	C	C	C	G	C	G	A	A	C	A	A	T	A	T	C	A	A	C	C	A	A	C	C	A	A	A	C	A	T	G	T	G	A	-	-	A	G	A	T	T	T	A	T	G	A	A	C	T	T	T	A	A	A	A	G	A	A	A	A
BESC-1095_H2	80200A	A	A	C	T	A	G	T	C	T	A	T	A	T	T	A	A	A	A	G	T	C	T	A	T	T	G	A	C	C	C	G	T	G	C	T	C	T	G	T	C	T	T	T	G	T	T	A	G	A	T	T	A	A	T	T	T	T	T	T	T	A	A	A	A	C	A	T	A	A	A	A	A	A	G	A	C	T	A	T	T	G	A	G	A	G	C	A	C	G	A	A	G	A	G	T	T	T	T	T	T	T	T	T	A	T	A	A	T	G	T	T	A	T	G	A	A	C	T	C	T	G	A	T	C	A	A	A	T	G	G	G	T	C	A	A	T	C	T	T	A	A	A	A	T	C	T	T	T	T	G	T	C	T	C	A	G	T	T	T	T	T	T	A	T	C	T	A	A	T	T	C	A	A	G	T	T	T	C	A	A	A	T	T	A	A	A	T	C	G	T	G	T	G	A	G	A	G	G	T	A	G	T	C	T	G	A	T	T	T	A	A	A	C	A	A	T	C	A	A	T	T	T	T	A	T	G	G	A	T	C	C	A	A	A	T	G	T	A	A	C	G	T	G	G	A	T	G	A	C	T	A	A	T	G	A	A	A	A	C	A	T	A	A	C	T	T	A	G	C	T	T	T	T	A	A	A	A	A	G	A	A	T	T	C	A	A	G	A	T	A	A	A	T	T	T	T	T	T	T	T	A	A	A	T	A	T	T	G	A	G	A	C	A	A	T	G	A	C	A	G	A	T	T	G	A	A	T	C	A	A	T	C	C	C	G	A	T	C	C	C	C	C	A	A	T	A	A	C	C	C	G	G	A	T	C	A	T	G	A	A	C	T	C	T	A	T	T	T	G	A	T	T	T	A	A	T	A	A	C	C	T	T	T	T	T	T	T	T	T	A	T	A	A	A	C	T	T	T	T	T	T	T	A	A	T	T	A	T	A	T	A	A	T	A	A	A	A	A	T	A	G	A	T	A	C	T	C	A	T	A	A	A	A	T	T	A	A	A	C	A	C	C	A	A	C	C	A	T	A	A	A	A	T	A	T	A	T	A	T	T	T	A	T	T	T	G	A	G	A	C	T	A	T	G	A	T	A	A	A	C	C	T	A	T	A	G	A	A	A	A	T	A	A	A	C	A	A	A	A	A	T	A	A	A	C	C	T	T	A	T	A	G	T	C	T	A	T	T	T	C	C	T	A	A	C	C	A	A	T	C	C	A	A	T	A	T	T	G	A	A	G	G	A	C	A	A	A	A	T	A	A	A	A	A	A	A	A	A	-	C	A	T	C	C	A	G	T	C	T	G	T	T	A	G	T	A	A	A	C	C	T	G	T	C	A	A	A	C	C	T	G	T	G	A	A	T	C	A	G	G	T	A	A	C	T	G	G	A	G	C	T	A	G	C	A	T	G	T	C	A	A	A	C	C	A	G	T	G	A	A	C	G	G	G	G	T	T	A	T	G	G	A	C	T	T	C	A	C	T	G	A	G	A	T	T	A	T	A	A	T	T	T	T	T	T	T	T	T	T	A	A	A	A	A	A	A	A	-	T	T	A	T	T	T	T	T	T	A	T	T	T	A	A	C	T	T	A	C	A	A	T	A	A	T	A	A	A	A	A	T	A	G	A	C	G	A	T	C	G	C	A	A	A	A	T	C	G	A	A	C	A	T	T	A	A	C	T	C	A	A	T	A	C	T	A	A	G	A	T	A	T	T	T	T	T	T	G	A	G	A	C	C	G	T	G	A	T	A	A	C	T	C	T	A	T	A	A	A	A	A	A	C	A	A	A	T	C	G	A	A	A	C	C	A	A	T	T	A	T	G	A	A	A	T	T	G	A	A	T	T	C	C	C	A	A	T	T	A	A	T	T	C	A	A	T	A	T	C	T	A	T	A	G	A	T	G	A	T	A	T	C	A	A	A	A	A	A	A	A	A	T	T	A	A	T	C	T	T	T	C	C	A	A	A	C	C	C	G	C	T	A	A	C	A	A	T	A	T	C	A	A	C	C	A	A	C	C	A	A	A	C	A	T	G	T	G	A	A	C	A	G	A	T	T	T	A	T	G	A	A	C	T	T	T	A	A	A	A	G	A	A	A	A
BESC-1058_H2	80200A	A	A	C	T	A	G	T	C	T	A	T	A	T	T	A	A	A	A	G	T	C	T	A	T	T	G	A	C	C	C	G	T	G	C	T	C	T	G	T	C	T	T	T	G	T	T	A	G	A	T	T	A	A	T	T	T	T	T	T	T	A	A	A	A	C	A	T	A	A	A	A	A	A	G	A	C	T	A	T	T	G	A	G	A	G	C	A	C	G	A	A	G	A	G	T	T	T	T	T	T	T	T	T	A	T	A	A	T	G	T	T	A	T	G	A	A	C	T	C	T	G	A	T	C	A	A	A	T	G	G	G	T	C	A	A	T	C	T	T	A	A	A	A	T	C	T	T	T	T	G	T	C	T	C	A	G	T	T	T	T	T	T	A	T	C	T	A	A	T	T	C	A	A	G	T	T	T	C	A	A	A	T	T	A	A	A	T	C	G	T	G	T	G	A	G	A	G	G	T	A	G	T	T	T	G	A	T	T	T	A	A	A	C	A	A	T	C	A	A	T	T	T	T	A	T	G	G	A	T	C	C	A	A	A	T	G	T	A	A	C	G	T	G	G	A	T	G	A	C	T	A	A	T	G	A	A	A	A	C	A	T	A	A	C	T	T	A	G	C	T	T	T	T	A	A	A	A	A	G	A	A	T	T	C	A	A	G	A	T	A	A	A	T	T	T	T	T	T	T	T	A	A	A	T	A	T	T	G	A	G	A	C	A	A	T	G	A	C	A	G	A	T	T	G	A	A	T	C	A	A	T	C	C	C	G	A	T	C	C	C	C	C	A	A	T	A	A	C	C	C	G	G	A	T	C	A	T	G	A	A	C	T	C	T	A	T	T	T	G	A	T	T	T	A	A	T	A	A	C	C	T	T	T	T	T	T	T	T	T	A	T	A	A	A	C	T	T	T	T	T	T	T	A	A	T	T	A	T	A	T	A	A	T	A	A	A	A	A	T	A	G	A	T	A	C	T	C	A	T	A	A	A	A	T	T	A	A	A	C	A	C	C	A	A	C	C	A	T	A	A	A	A	T	A	T	A	T	A	T	T	T	A	T	T	T	G	A	G	A	C	T	A	T	G	A	T	A	A	A	C	C	T	A	T	A	G	A	A	A	A	T	A	A	A	C	A	A	A	A	A	T	A	A	A	C	C	T	T	A	T	A	G	T	C	T	A	T	T	T	C	C	T	A	A	C	C	A	A	T	C	C	A	A	T	A	T	T	G	A	A	G	G	A	C	A	A	A	A	T	A	A	A	A	A	A	A	A	A	-	C	A	T	C	C	A	G	T	C	T	G	T	T	A	G	T	A	A	A	C	C	T	G	T	C	A	A	A	C	C	T	G	T	G	A	A	T	C	A	G	G	T	A	A	C	T	G	G	A	G	C	T	A	G	C	A	T	G	T	C	A	A	A	C	C	A	G	T	G	A	A	C	G	A	G	G	T	T	A	T	G	G	A	C	T	T	C	A	C	T	G	A	G	A	T	T	A	T	A	A	T	T	T	T	T	T	T	T	T	T	T	T	T	A	A	A	A	-	-	T	T	A	T	T	T	T	T	T	A	T	T	T	A	A	C	T	T	A	C	A	A	T	A	A	T	A	A	A	A	A	T	A	G	A	C	G	A	T	C	G	C	A	A	A	A	T	C	G	A	A	C	A	T	T	A	A	C	T	C	A	A	T	A	C	T	A	A	G	A	T	A	T	T	T	T	T	T	G	A	G	A	C	C	G	T	G	A	T	A	A	C	T	C	T	A	T	A	A	A	A	A	A	C	A	A	A	T	C	A	A	A	A	C	C	A	A	T	T	A	T	G	A	A	A	T	T	G	A	A	T	T	C	C	C	A	A	T	T	A	A	T	T	C	A	A	T	A	T	C	T	A	T	A	G	A	T	G	A	T	A	T	C	A	A	A	A	A	A	A	A	A	T	T	A	A	T	C	T	T	T	C	C	A	A	A	C	C	C	A	C	G	A	A	C	A	A	T	A	T	C	A	A	C	C	A	A	C	C	A	A	A	C	A	T	G	T	G	A	A	C	A	G	A	T	T	T	A	T	G	A	A	C	T	T	T	A	A	A	A	G	A	A	A	A
BESC-113_H1	80200A	A	A	C	T	A	G	T	C	T	A	-	-	-	-	-	-	-	-	-	-	-	-	-	T	T	G	A	C	C	C	G	T	G	C	T	C	T	G	T	C	T	T	T	G	T	T	A	G	A	T	T	A	A	T	T	T	T	T	T	T	A	A	A	A	C	A	T	A	A	A	A	A	A	G	A	C	T	A	T	T	G	A	G	A	G	C	A	C	G	A	A	G	A	G	T	T	T	T	T	T	T	T	T	A	T	A	A	T	G	T	T	A	T	G	A	A	C	T	C	T	G	A	T	C	A	A	A	T	G	G	G	T	C	A	A	T	C	T	T	A	A	A	A	T	C	T	T	T	T	G	T	C	T	C	A	G	T	T	T	T	T	T	A	T	C	T	A	A	T	T	C	A	A	G	T	T	T	C	A	A	A	T	T	A	A	A	T	C	G	T	G	T	G	A	G	A	G	G	T	A	G	T	C	T	G	A	T	T	T	A	A	A	C	A	A	T	C	A	A	T	T	T	T	A	T	G	G	A	T	C	C	A	A	A	T	G	T	A	A	C	G	T	G	G	A	T	G	A	C	T	A	A	T	G	A	A	A	A	C	A	T	A	A	C	T	T	A	G	C	T	T	T	T	A	A	A	A	A	G	A	A	T	T	C	A	A	G	A	T	A	A	T	T	T	T	T	T	T	T	T	A	A	A	T	A	T	T	G	A	G	A	C	A	A	T	G	A	C	A	G	A	T	T	G	A	A	T	C	A	A	T	C	C	C	G	A	T	C	C	C	C	C	A	A	T	A	A	C	C	C	G	G	A	T	C	A	T	G	A	A	C	T	C	T	A	T	T	T	G	A	T	T	T	A	A	T	A	A	C	C	T	T	T	T	T	T	T	T	T	A	T	A	A	A	C	T	C	T	T	T	T	T	A	A	T	T	A	T	A	T	A	A	T	A	A	A	A	A	T	A	G	A	T	A	C	T	C	A	T	A	A	A	A	T	T	A	A	A	C	A	C	C	A	A	C	C	A	T	A	A	A	A	T	A	T	A	T	A	T	T	T	A	T	T	T	G	A	G	A	C	T	A	T	G	A	T	A	A	A	C	C	T	A	T	A	G	A	A	A	A	T	A	A	A	C	A	A	A	A	A	T	A	A	A	C	C	T	T	A	T	A	G	T	C	T	A	T	T	T	C	C	T	A	A	C	C	A	A	T	C	C	A	A	T	A	T	T	G	A	A	G	G	A	C	A	A	A	A	T	A	A	A	A	A	A	A	A	A	-	C	A	T	C	C	A	G	T	C	T	G	T	T	A	G	T	A	A	A	C	C	T	G	T	C	A	A	A	C	C	T	G	T	G	A	A	T	C	A	G	G	T	A	A	C	T	G	G	A	G	C	T	A	G	C	A	T	G	T	C	A	A	A	C	C	A	G	T	G	A	A	C	G	G	G	G	T	T	A	T	G	G	A	C	T	T	C	A	C	T	G	A	G	A	T	T	A	T	A	A	T	T	T	T	T	T	T	T	T	T	T	T	A	A	A	A	A	-	-	T	T	A	T	T	T	T	T	T	A	T	T	T	A	A	C	T	T	A	C	A	A	T	A	A	T	A	A	A	A	A	T	A	G	A	C	G	A	T	C	G	C	A	A	A	A	T	C	G	A	A	C	A	T	T	A	A	C	T	C	A	A	T	A	C	T	A	A	G	A	T	A	T	T	T	T	T	T	G	A	G	A	C	C	G	T	G	A	T	A	A	C	T	C	T	A	T	A	A	A	A	A	A	C	A	A	A	T	C	G	A	A	A	C	C	A	A	T	T	A	T	G	A	A	A	T	T	G	A	A	T	T	C	C	C	A	A	T	T	A	A	T	T	C	A	A	T	A	T	C	T	A	T	A	G	A	T	G	A	T	A	T	C	A	A	A	A	A	A	A	A	A	T	T	A	A	T	C	T	T	T	C	C	A	A	A	C	C	C	G	C	G	A	A	C	A	A	T	A	T	C	A	A	C	C	A	A	C	C	A	A	A	C	A	T	G	T	G	A	A	C	A	G	A	T	T	T	A	T	A	A	A	C	T	T	T	A	A	A	A	G	A	A	A	A
BESC-113_H2	80200A	A	A	C	T	A	G	T	C	T	A	-	-	-	-	-	-	-	-	-	-	-	-	-	T	T	G	A	C	C	C	G	T	G	C	T	C	T	G	T	C	T	T	T	G	T	T	A	G	A	T	T	A	A	T	T	T	T	T	T	T	A	A	A	A	C	A	T	A	A	A	A	A	A	G	A	C	T	A	T	T	G	A	G	A	G	C	A	C	G	A	A	G	A	G	T	T	T	T	T	T	T	T	T	A	T	A	A	T	G	T	T	A	T	G	A	A	C	T	C	T	G	A	T	C	A	A	A	T	G	G	G	T	C	A	A	T	C	T	T	A	A	A	A	T	C	T	T	T	T	G	T	C	T	C	A	G	T	T	T	T	T	T	A	T	C	T	A	A	T	T	C	A	A	G	T	T	T	C	A	A	A	T	T	A	A	A	T	C	G	T	G	T	G	A	G	A	G	G	T	A	G	T	C	T	G	A	T	T	T	A	A	A	C	A	A	T	C	A	A	T	T	T	T	A	T	G	G	A	T	C	C	A	A	A	T	G	T	A	A	C	G	T	G	G	A	T	G	A	C	T	A	A	T	G	A	A	A	A	C	A	T	A	A	C	T	T	A	G	C	T	T	T	T	A	A	A	A	A	G	A	A	T	T	C	A	A	G	A	T	A	A	T	T	T	T	T	T	T	T	T	A	A	A	T	A	T	T	G	A	G	A	C	A	A	T	G	A	C	A	G	A	T	T	G	A	A	T	C	A	A	T	C	C	C	G	A	T	C	C	C	C	C	A	A	T	A	A	C	C	C	G	G	A	T	C	A	T	G	A	A	C	T	C	T	A	T	T	T	G	A	T	T	T	A	A	T	A	A	C	C	T	T	T	T	T	T	T	T	T	A	T	A	A	A	C	T	C	T	T	T	T	T	A	A	T	T	A	T	A	T	A	A	T	A	A	A	A	A	T	A	G	A	T	A	C	T	C	A	T	A	A	A	A	T	T	A	A	A	C	A	C	C	A	A	C	C	A	T	A	A	A	A	T	A	T	A	T	A	T	T	T	A	T	T	T	G	A	G	A	C	T	A	T	G	A	T	A	A	A	C	C	T	A	T	A	G	A	A	A	A	T	A	A	A	C	A	A	A	A	A	T	A	A	A	C	C	T	T	A	T	A	G	T	C	T	A	T	T	T	C	C	T	A	A	C	C	A	A	T	C	C	A	A	T	A	T	T	G	A	A	G	G	A	C	A	A	A	A	T	A	A	A	A	A	A	A	A	A	-	C	A	T	C	C	A	G	T	C	T	G	T	T	A	G	T	A	A	A	C	C	T	G	T	C	A	A	A	C	C	T	G	T	G	A	A	T	C	A	G	G	T	A	A	C	T	G	G	A	G	C	T	A	G	C	A	T	G	T	C	A	A	A	C	C	A	G	T	G	A	A	C	G	G	G	G	T	T	A	T	G	G	A	C	T	T	C	A	C	T	G	A	G	A	T	T	A	T	A	A	T	T	T	T	T	T	T	T	T	T	T	T	A	A	A	A	A	-	-	T	T	A	T	T	T	T	T	T	A	T	T	T	A	A	C	T	T	A	C	A	A	T	A	A	T	A	A	A	A	A	T	A	G	A	C	G	A	T	C	G	C	A	A	A	A	T	C	G	A	A	C	A	T	T	A	A	C	T	C	A	A	T	A	C	T	A	A	G	A	T	A	T	T	T	T	T	T	G	A	G	A	C	C	G	T	G	A	T	A	A	C	T	C	T	A	T	A	A	A	A	A	A	C	A	A	A	T	C	G	A	A	A	C	C	A	A	T	T	A	T	G	A	A	A	T	T	G	A	A	T	T	C	C	C	A	A	T	T	A	A	T	T	C	A	A	T	A	T	C	T	A	T	A	G	A	T	G	A	T	A	T	C	A	A	A	A	A	A	A	A	A	T	T	A	A	T	C	T	T	T	C	C	A	A	A	C	C	C	G	C	G	A	A	C	A	A	T	A	T	C	A	A	C	C	A	A	C	C	A	A	A	C	A	T	G	T	G	A	A	C	A	G	A	T	T	T	A	T	A	A	A	C	T	T	T	A	A	A	A	G	A	A	A	A
BESC-220_H1	80200A	A	A	C	T	A	G	T	C	T	A	-	-	-	-	-	-	-	-	-	-	-	-	-	T	T	G	A	C	C	C	G	T	G	C	T	C	T	G	T	C	T	T	T	G	T	T	A	G	A	T	T	A	A	T	T	T	T	T	T	T	A	A	A	A	C	A	T	A	A	A	A	A	A	G	A	C	T	A	T	T	G	A	G	A	G	C	A	C	G	A	A	G	A	G	T	T	T	T	T	T	T	T	T	A	T	A	A	T	G	T	T	A	T	G	A	A	C	T	C	T	G	A	T	C	A	A	A	T	G	G	G	T	C	A	A	T	C	T	T	A	A	A	A	T	C	T	T	T	T	G	T	C	T	C	A	G	T	T	T	T	T	T	A	T	C	T	A	A	T	T	C	A	A	G	T	T	T	C	A	A	A	T	T	A	A	A	T	C	G	T	G	T	G	A	G	A	G	G	T	A	G	T	C	T	G	A	T	T	T	A	A	A	C	A	A	T	C	A	A	T	T	T	T	A	T	G	G	A	T	C	C	A	A	A	T	G	T	A	A	C	G	T	G	G	A	T	G	A	C	T	A	A	T	G	A	A	A	A	C	A	T	A	A	C	T	T	A	G	C	T	T	T	T	A	A	A	A	A	G	A	A	T	T	C	A	A	G	A	T	A	A	T	T	T	T	T	T	T	T	T	A	A	A	T	A	T	T	G	A	G	A	C	A	A	T	G	A	C	A	G	A	T	T	G	A	A	T	C	A	A	T	C	C	C	G	A	T	C	C	C	C	C	A	A	T	A	A	C	C	C	G	G	A	T	C	A	T	G	A	A	C	T	C	T	A	T	T	T	G	A	T	T	T	A	A	T	A	A	C	C	T	T	T	T	T	T	T	T	T	A	T	A	A	A	C	T	C	T	T	T	T	T	A	A	T	T	A	T	A	T	A	A	T	A	A	A	A	A	T	A	G	A	T	A	C	T	C	A	T	A	A	A	A	T	T	A	A	A	C	A	C	C	A	A	C	C	A	T	A	A	A	A	T	A	T	A	T	A	T	T	T	A	T	T	T	G	A	G	A	C	T	A	T	G	A	T	A	A	A	C	C	T	A	T	A	G	A	A	A	A	T	A	A	A	C	A	A	A	A	A	T	A	A	A	C	C	T	T	A	T	A	G	T	C	T	A	T	T	T	C	C	T	A	A	C	C	A	A	T	C	C	A	A	T	A	T	T	G	A	A	G	G	A	C	A	A	A	A	T	A	A	A	A	A	A	A	A	A	-	C	A	T	C	C	A	G	T	C	T	G	T	T	A	G	T	A	A	A	C	C	T	G	T	C	A	A	A	C	C	T	G	T	G	A	A	T	C	A	G	G	T	A	A	C	T	G	G	A	G	C	T	A	G	C	A	T	G	T	C	A	A	A	C	C	A	G	T	G	A	A	C	G	G	G	G	T	T	A	T	G	G	A	C	T	T	C	A	C	T	G	A	G	A	T	T	A	T	A	A	T	T	T	T	T	T	T	T	T	T	T	T	A	A	A	A	A	-	-	T	T	A	T	T	T	T	T	T	A	T	T	T	A	A	C	T	T	A	C	A	A	T	A	A	T	A	A	A	A	A	T	A	G	A	C	G	A	T	C	G	C	A	A	A	A	T	C	G	A	A	C	A	T	T	A	A	C	T	C	A	A	T	A	C	T	A	A	G	A	T	A	T	T	T	T	T	T	G	A	G	A	C	C	G	T	G	A	T	A	A	C	T	C	T	A	T	A	A	A	A	A	A	C	A	A	A	T	C	G	A	A	A	C	C	A	A	T	T	A	T	G	A	A	A	T	T	G	A	A	T	T	C	C	C	A	A	T	T	A	A	T	T	C	A	A	T	A	T	C	T	A	T	A	G	A	T	G	A	T	A	T	C	A	A	A	A	A	A	A	A	A	T	T	A	A	T	C	T	T	T	C	C	A	A	A	C	C	C	G	C	G	A	A	C	A	A	T	A	T	C	A	A	C	C	A	A	C	C	A	A	A	C	A	T	G	T	G	A	A	C	A	G	A	T	T	T	A	T	A	A	A	C	T	T	T	A	A	A	A	G	A	A	A	A
BESC-60_H2	80200A	A	A	C	T	A	G	T	C	T	A	-	-	-	-	-	-	-	-	-	-	-	-	-	T	T	G	A	C	C	C	G	T	G	C	T	C	T	G	T	C	T	T	T	G	T	T	A	G	A	T	T	A	A	T	T	T	T	T	T	T	A	A	A	A	C	A	T	A	A	A	A	A	A	G	A	C	T	A	T	T	G	A	G	A	G	C	A	C	G	A	A	G	A	G	T	T	T	T	T	T	T	T	T	A	T	A	A	T	G	T	T	A	T	G	A	A	C	T	C	T	G	A	T	C	A	A	A	T	G	G	G	T	C	A	A	T	C	T	T	A	A	A	A	T	C	T	T	T	T	G	T	C	T	C	A	G	T	T	T	T	T	T	A	T	C	T	A	A	T	T	C	A	A	G	T	T	T	C	A	A	A	T	T	A	A	A	T	C	G	T	G	T	G	A	G	A	G	G	T	A	G	T	C	T	G	A	T	T	T	A	A	A	C	A	A	T	C	A	A	T	T	T	T	A	T	G	G	A	T	C	C	A	A	A	T	G	T	A	A	C	G	T	G	G	A	T	G	A	C	T	A	A	T	G	A	A	A	A	C	A	T	A	A	C	T	T	A	G	C	T	T	T	T	A	A	A	A	A	G	A	A	T	T	C	A	A	G	A	T	A	A	T	T	T	T	T	T	T	T	T	A	A	A	T	A	T	T	G	A	G	A	C	A	A	T	G	A	C	A	G	A	T	T	G	A	A	T	C	A	A	T	C	C	C	G	A	T	C	C	C	C	C	A	A	T	A	A	C	C	C	G	G	A	T	C	A	T	G	A	A	C	T	C	T	A	T	T	T	G	A	T	T	T	A	A	T	A	A	C	C	T	T	T	T	T	T	T	T	T	A	T	A	A	A	C	T	C	T	T	T	T	T	A	A	T	T	A	T	A	T	A	A	T	A	A	A	A	A	T	A	G	A	T	A	C	T	C	A	T	A	A	A	A	T	T	A	A	A	C	A	C	C	A	A	C	C	A	T	A	A	A	A	T	A	T	A	T	A	T	T	T	A	T	T	T	G	A	G	A	C	T	A	T	G	A	T	A	A	A	C	C	T	A	T	A	G	A	A	A	A	T	A	A	A	C	A	A	A	A	A	T	A	A	A	C	C	T	T	A	T	A	G	T	C	T	A	T	T	T	C	C	T	A	A	C	C	A	A	T	C	A	A	A	T	A	T	T	G	A	A	G	G	A	C	A	A	A	A	T	A	A	A	A	A	A	A	A	A	-	C	A	T	C	C	A	G	T	C	T	G	T	T	A	G	T	A	A	A	C	C	T	G	T	C	A	A	A	C	C	T	G	T	G	A	A	T	C	A	G	G	T	A	A	C	T	G	G	A	G	C	T	A	G	C	A	T	G	T	C	A	A	A	C	C	A	G	T	G	A	A	C	G	G	G	G	T	T	A	T	G	G	A	C	T	T	C	A	C	T	G	A	G	A	T	T	A	T	A	A	T	T	T	T	T	T	T	T	T	T	T	T	A	A	A	A	A	-	-	T	T	A	T	T	T	T	T	T	A	T	T	T	A	A	C	T	T	A	C	A	A	T	A	A	T	A	A	A	A	A	T	A	G	A	C	G	A	T	C	G	C	A	A	A	A	T	C	G	A	A	C	A	T	T	A	A	C	T	C	A	A	T	A	C	T	A	A	G	A	T	A	T	T	T	T	T	T	G	A	G	A	C	C	G	T	G	A	T	A	A	C	T	C	T	A	T	A	A	A	A	A	A	C	A	A	A	T	C	G	A	A	A	C	C	A	A	T	T	A	T	G	A	A	A	T	T	G	A	A	T	T	C	C	C	A	A	T	T	A	A	T	T	C	A	A	T	A	T	C	T	A	T	A	G	A	T	G	A	T	A	T	C	A	A	A	A	A	A	A	A	A	T	T	A	A	T	C	T	T	T	C	C	A	A	A	C	C	C	G	C	G	A	A	C	A	A	T	A	T	C	A	A	C	C	A	A	C	C	A	A	A	C	A	T	G	T	G	A	A	C	A	G	A	T	T	T	A	T	A	A	A	C	T	T	T	A	A	A	A	G	A	A	A	A
BESC-109_H1	80200A	A	A	A	A	A	C	A	A	T	T	T	T	A	A	A	A	C	G	A	T	A	T	C	A	A	T	T	C	A	A	C	A	A	T	A	G	C	T	G	C	C	G	G	C	T	T	T	T	G	A	C	A	G	T	T	T	C	C	A	T	G	T	A	T	T	T	T	C	A	G	A	G	A	A	C	T	A	C	G	T	G	C	A	G	G	G	A	A	A	C	A	A	G	G	A	T	A	G	A	G	G	G	A	A	G	A	G	G	A	A	A	C	A	A	G	G	A	A	T	A	T	T	C	A	G	T	G	G	A	T	C	A	A	T	G	A	C	A	T	G	C	T	A	T	G	T	T	A	A	A	A	A	C	T	A	A	T	T	C	T	C	T	G	T	G	T	T	G	A	A	T	G	T	A	A	A	C	A	T	G	C	T	T	T	A	A	T	T	T	C	A	A	C	A	A	A	C	A	T	T	T	C	A	T	T	T	A	A	T	T	T	C	A	A	T	A	T	A	A	T	T	T	T	T	A	A	T	T	A	A	T	T	T	T	A	A	A	A	T	T	A	A	A	T	A	A	T	A	A	T	T	T	A	A	A	A	A	C	T	T	G	A	G	A	G	T	T	T	G	A	A	C	T	A	A	T	A	C	A	T	A	T	A	A	A	T	C	A	C	G	A	T	A	A	A	A	T	T	T	C	A	A	C	C	T	C	T	C	T	A	T	A	A	C	T	C	C	T	A	C	A	T	A	A	T	A	T	C	T	T	T	A	A	A	T	C	C	C	G	G	T	C	C	C	C	C	A	A	T	A	A	C	C	C	A	C	A	T	C	A	T	G	A	A	C	T	C	T	A	T	T	T	G	A	T	T	T	A	A	T	A	A	C	C	T	T	T	T	T	T	T	A	T	A	A	A	C	T	C	T	T	T	T	T	A	A	T	T	A	T	A	T	A	A	T	A	A	A	A	A	T	A	G	A	T	A	C	T	C	A	T	A	A	A	A	T	T	A	A	A	C	A	C	C	A	A	C	C	A	T	A	A	A	A	T	A	T	A	T	A	T	T	T	A	T	T	T	G	A	G	A	C	T	A	T	G	A	T	A	A	A	C	C	T	A	T	A	G	A	A	A	A	T	A	A	A	C	A	A	A	A	A	T	A	A	A	C	C	T	T	A	T	A	G	T	C	T	A	T	T	T	C	C	T	A	A	C	C	A	A	T	C	C	A	A	T	A	T	T	G	A	A	G	G	A	C	A	A	A	A	T	A	A	A	A	A	A	A	A	A	T	A	T	C	C	A	G	T	C	T	G	T	T	A	G	T	A	A	A	C	C	T	G	T	C	A	A	A	C	C	T	G	T	G	A	A	T	C	A	G	G	T	A	A	C	T	G	G	A	G	C	T	A	G	C	A	T	G	T	C	A	A	A	C	C	A	G	T	G	A	A	C	G	G	G	G	T	T	A	T	G	G	A	C	T	T	C	A	C	T	G	A	G	A	T	T	A	T	A	A	T	T	T	T	T	T	T	T	T	T	T	A	A	A	A	A	A	T	T	A	T	T	T	T	T	T	A	T	T	T	A	A	C	T	T	A	C	A	A	T	A	A	T	A	A	A	A	A	T	A	G	A	C	G	A	T	C	G	C	A	A	A	A	T	C	G	A	A	C	A	T	T	A	A	C	T	C	A	A	T	A	C	T	A	A	G	A	T	A	T	T	T	T	T	T	G	A	G	A	C	C	G	T	G	A	T	A	A	C	T	C	T	A	T	A	A	A	A	A	A	C	A	A	A	T	C	G	A	A	A	C	C	A	A	T	T	A	T	G	A	A	A	T	T	G	A	A	T	T	C	C	C	A	A	T	T	A	A	T	T	C	A	A	T	A	T	C	T	A	T	A	A	A	T	G	A	T	A	T	C	A	A	A	A	A	A	A	A	A	T	T	A	A	T	C	T	T	T	C	C	A	A	A	C	C	C	G	C	G	A	A	C	A	A	T	A	T	C	A	A	C	C	A	A	C	C	A	A	A	C	A	T	G	T	G	A	A	C	A	G	A	T	T	T	A	T	G	A	A	C	T	T	T	A	A	A	A	G	A	A	A	A
BESC-56_H2	80200A	A	A	A	A	A	C	A	A	T	T	T	T	A	A	A	A	C	G	A	T	A	T	C	A	A	T	T	C	A	A	C	A	A	T	A	G	C	T	G	C	C	G	G	C	T	T	T	T	G	A	C	A	G	T	T	T	C	C	A	T	G	T	A	T	T	T	T	C	A	G	A	G	A	A	C	T	A	C	G	T	G	C	A	G	G	G	A	A	A	C	A	A	G	G	A	T	A	G	A	G	G	G	A	A	G	A	G	G	A	A	A	C	A	A	G	G	A	A	T	A	T	T	C	A	G	T	G	G	A	T	C	A	A	T	G	A	C	A	T	G	C	T	A	T	G	T	T	A	A	A	A	A	C	T	A	A	T	T	C	T	C	T	G	T	G	T	T	G	A	A	T	G	T	A	A	A	C	A	T	G	C	T	T	T	A	A	T	T	T	C	A	A	C	A	A	A	C	A	T	T	T	C	A	T	T	T	A	A	T	T	T	C	A	A	T	A	T	A	A	T	T	T	T	T	A	A	T	T	A	A	T	T	T	T	A	A	A	A	T	T	A	A	A	T	A	A	T	A	A	T	T	T	A	A	A	A	A	C	T	T	G	A	G	A	G	T	T	T	G	A	A	C	T	A	A	T	A	C	A	T	A	T	A	A	A	T	C	A	C	G	A	T	A	A	A	A	T	T	T	C	A	A	C	C	T	C	T	C	T	A	T	A	A	C	T	C	C	T	A	C	A	T	A	A	T	A	T	C	T	T	T	A	A	A	T	C	C	C	G	G	T	C	C	C	C	C	A	A	T	A	A	C	C	C	A	C	A	T	C	A	T	G	A	A	C	T	C	T	A	T	T	T	G	A	T	T	T	A	A	T	A	A	C	C	T	T	T	T	T	T	T	A	T	A	A	A	C	T	C	T	T	T	T	T	A	A	T	T	A	T	A	T	A	A	T	A	A	A	A	A	T	A	G	A	T	A	C	T	C	A	T	A	A	A	A	T	T	A	A	A	C	A	C	C	A	A	C	C	A	T	A	A	A	A	T	A	T	A	T	A	T	T	T	A	T	T	T	G	A	G	A	C	T	A	T	G	A	T	A	A	A	C	C	T	A	T	A	G	A	A	A	A	T	A	A	A	C	A	A	A	A	A	T	A	A	A	C	C	T	T	A	T	A	G	T	C	T	A	T	T	T	C	C	T	A	A	C	C	A	A	T	C	C	A	A	T	A	T	T	G	A	A	G	G	A	C	A	A	A	A	T	A	A	A	A	A	A	A	A	A	T	A	T	C	C	A	G	T	C	T	G	T	T	A	G	T	A	A	A	C	C	T	G	T	C	A	A	A	C	C	T	G	T	G	A	A	T	C	A	G	G	T	A	A	C	T	G	G	A	G	C	T	A	G	C	A	T	G	T	C	A	A	A	C	C	A	G	T	G	A	A	C	G	G	G	G	T	T	A	T	G	G	A	C	T	T	C	A	C	T	G	A	G	A	T	T	A	T	A	A	T	T	T	T	T	T	T	T	T	T	T	A	A	A	A	A	A	T	T	A	T	T	T	T	T	T	A	T	T	T	A	A	C	T	T	A	C	A	A	T	A	A	T	A	A	A	A	A	T	A	G	A	C	G	A	T	C	G	C	A	A	A	A	T	C	G	A	A	C	A	T	T	A	A	C	T	C	A	A	T	A	C	T	A	A	G	A	T	A	T	T	T	T	T	T	G	A	G	A	C	C	G	T	G	A	T	A	A	C	T	C	T	A	T	A	A	A	A	A	A	C	A	A	A	T	C	G	A	A	A	C	C	A	A	T	T	A	T	G	A	A	A	T	T	G	A	A	T	T	C	C	C	A	A	T	T	A	A	T	T	C	A	A	T	A	T	C	T	A	T	A	A	A	T	G	A	T	A	T	C	A	A	A	A	A	A	A	A	A	T	T	A	A	T	C	T	T	T	C	C	A	A	A	C	C	C	G	C	G	A	A	C	A	A	T	A	T	C	A	A	C	C	A	A	C	C	A	A	A	C	A	T	G	T	G	A	A	C	A	G	A	T	T	T	A	T	G	A	A	C	T	T	T	A	A	A	A	G	A	A	A	A
GW-7996_H1	80200A	A	A	A	A	A	C	A	A	T	T	T	T	A	A	A	A	C	G	A	T	A	T	C	A	A	T	T	C	A	A	C	A	A	T	A	G	C	T	G	C	C	G	G	C	T	T	T	T	G	A	C	A	G	T	T	T	C	C	A	T	G	T	A	T	T	T	T	C	A	G	A	G	A	A	C	T	A	C	G	T	G	C	A	G	G	G	A	A	A	C	A	A	G	G	A	T	A	G	A	G	G	G	A	A	G	A	G	G	A	A	A	C	A	A	G	G	A	A	T	A	T	T	C	A	G	T	G	G	A	T	C	A	A	T	G	A	C	A	T	G	C	T	A	T	G	T	T	A	A	A	A	A	C	T	A	A	T	T	C	T	C	T	G	T	G	T	T	G	A	A	T	G	T	A	A	A	C	A	T	G	C	T	T	T	A	A	T	T	T	C	A	A	C	A	A	A	C	A	T	T	T	C	A	T	T	T	A	A	T	T	T	C	A	A	T	A	T	A	A	T	T	T	T	T	A	A	T	T	A	A	T	T	T	T	A	A	A	A	T	T	A	A	A	T	A	A	T	A	A	T	T	T	A	A	A	A	A	C	T	T	G	A	G	A	G	T	T	T	G	A	A	C	T	A	A	T	A	C	A	T	A	T	A	A	A	T	C	A	C	G	A	T	A	A	A	A	T	T	T	C	A	A	C	C	T	C	T	C	T	A	T	A	A	C	T	C	C	T	A	C	A	T	A	A	T	A	T	C	T	T	T	A	A	A	T	C	C	C	G	G	T	C	C	C	C	C	A	A	T	A	A	C	C	C	A	C	A	T	C	A	T	G	A	A	C	T	C	T	A	T	T	T	G	A	T	T	T	A	A	T	A	A	C	C	T	T	T	T	T	T	T	A	T	A	A	A	C	T	C	T	T	T	T	T	A	A	T	T	A	T	A	T	A	A	T	A	A	A	A	A	T	A	G	A	T	A	C	T	C	A	T	A	A	A	A	T	T	A	A	A	C	A	C	C	A	A	C	C	A	T	A	A	A	A	T	A	T	A	T	A	T	T	T	A	T	T	T	G	A	G	A	C	T	A	T	G	A	T	A	A	A	C	C	T	A	T	A	G	A	A	A	A	T	A	A	A	C	A	A	A	A	A	T	A	A	A	C	C	T	T	A	T	A	G	T	C	T	A	T	T	T	C	C	T	A	A	C	C	A	A	T	C	C	A	A	T	A	T	T	G	A	A	G	G	A	C	A	A	A	A	T	A	A	A	A	A	A	A	A	A	T	A	T	C	C	A	G	T	C	T	G	T	T	A	G	T	A	A	A	C	C	T	G	T	C	A	A	A	C	C	T	G	T	G	A	A	T	C	A	G	G	T	A	A	C	T	G	G	A	G	C	T	A	G	C	A	T	G	T	C	A	A	A	C	C	A	G	T	G	A	A	C	G	G	G	G	T	T	A	T	G	G	A	C	T	T	C	A	C	T	G	A	G	A	T	T	A	T	A	A	T	T	T	T	T	T	T	T	T	T	A	A	A	A	A	A	A	T	T	A	T	T	T	T	T	T	A	T	T	T	A	A	C	T	T	A	C	A	A	T	A	A	T	A	A	A	A	A	T	A	G	A	C	G	A	T	C	G	C	A	A	A	A	T	C	G	A	A	C	A	T	T	A	A	C	T	C	A	A	T	A	C	T	A	A	G	A	T	A	T	T	T	T	T	T	G	A	G	A	C	C	G	T	G	A	T	A	A	C	T	C	T	A	T	A	A	A	A	A	A	C	A	A	A	T	C	G	A	A	A	C	C	A	A	T	T	A	T	G	A	A	A	T	T	G	A	A	T	T	C	C	C	A	A	T	T	A	A	T	T	C	A	A	T	A	T	C	T	A	T	A	A	A	T	G	A	T	A	T	C	A	A	A	A	A	A	A	A	A	T	T	A	A	T	C	T	T	T	C	C	A	A	A	C	C	C	G	C	G	A	A	C	A	A	T	A	T	C	A	A	C	C	A	A	C	C	A	A	A	C	A	T	G	T	G	A	A	C	A	G	A	T	T	T	A	T	G	A	A	C	T	T	T	A	A	A	A	G	A	A	A	A
BESC-109_H1	80200B	A	A	C	T	A	G	C	A	T	G	T	C	A	A	A	C	C	A	G	T	G	A	A	C	G	A	G	G	T	T	A	T	G	G	A	C	T	T	C	A	C	T	G	A	G	A	T	T	A	T	A	A	T	T	T	G	T	T	T	T	T	T	T	A	A	A	A	A	A	A	T	T	A	T	T	T	T	T	T	A	T	T	T	A	A	C	T	G	T	A	C	A	A	T	A	A	T	A	A	A	A	A	T	A	G	A	C	G	A	T	C	G	C	A	A	A	A	T	C	G	A	A	C	A	T	T	A	A	C	T	C	A	A	T	A	C	T	G	A	G	A	T	A	T	T	T	T	T	T	G	A	G	A	C	C	G	T	G	A	T	A	A	C	T	C	T	A	T	A	A	A	A	A	A	C	A	A	A	T	C	G	A	A	A	C	C	A	A	T	T	A	T	G	A	A	A	T	T	A	A	A	T	T	C	T	C	A	A	T	T	A	A	C	C	C	A	A	T	A	T	C	T	A	T	A	G	A	T	G	A	A	A	T	A	A	A	A	A	A	A	A	A	T	C	T	T	T	C	C	A	A	A	C	C	C	G	C	G	A	A	C	A	A	T	G	T	C	A	A	C	C	A	A	C	C	A	A	A	C	A	T	G	T	A	A	A	C	A	G	A	T	T	T	A	T	G	A	A	C	T	T	T	A	T	A	A	A	G	T	T	T	A	A	T	A	A	C	A	T	G	T	T	T	T	T	T	T	A	A	A	A	C	T	A	T	T	T	T	T	T	T	A	A	C	T	A	T	A	C	G	A	G	A	A	A	A	A	A	C	A	T	A	A	A	T	G	A	T	A	A	C	A	A	A	C	T	C	A	A	G	T	T	C	G	A	T	T	A	A	A	A	A	A	A	A	A	A	A	T	T	C	G	C	T	A	A	A	C	C	C	A	T	A	A	A	C	T	A	G	T	A	T	A	A	C	T	T	G	G	G	T	T	A	T	C	C	A	A	G	T	A	A	A	C	C	C	G	T	A	G	A	C	A	A	C	T	T	T	A	A	T	C	A	T	A	T	A	A	A	A	A	G	A	C	A	A	A	T	T	A	A	A	A	A	T	A	A	A	T	A	A	A	T	T	A	T	A	A	A	G	T	T	C	G	A	T	T	C	T	A	A	A	T	T	A	C	C	T	C	A	A	T	A	T	T	A	A	A	A	G	A	T	A	A	A	A	T	A	G	A	C	A	A	A	A	A	C	A	A	T	T	T	T	G	A	A	A	A	A	C	A	A	A	T	A	A	G	A	C	A	A	A	A	A	A	A	T	T	T	A	A	A	A	A	A	A	T	A	A	A	A	G	A	A	G	A	A	G	A	A	A	A	A	A	A	A	G	A	A	A	A	A	A	T	A	A	T	A	C	A	C	A	G	A	T	T	A	T	T	G	T	A	A	T	C	C	A	C	G	G	G	G	T	A	A	T	A	G	A	T	A	T	G	A	A	T	A	A	A	C	A	G	T	A	G	T	T	T	C	C	A	C	T	T
BESC-56_H2	80200B	A	A	C	T	A	G	C	A	T	G	T	C	A	A	A	C	C	A	G	T	G	A	A	C	G	A	G	G	T	T	A	T	G	G	A	C	T	T	C	A	C	T	G	A	G	A	T	T	A	T	A	A	T	T	T	G	T	T	T	T	T	T	T	A	A	A	A	A	A	A	T	T	A	T	T	T	T	T	T	A	T	T	T	A	A	C	T	G	T	A	C	A	A	T	A	A	T	A	A	A	A	A	T	A	G	A	C	G	A	T	C	G	C	A	A	A	A	T	C	G	A	A	C	A	T	T	A	A	C	T	C	A	A	T	A	C	T	G	A	G	A	T	A	T	T	T	T	T	T	G	A	G	A	C	C	G	T	G	A	T	A	A	C	T	C	T	A	T	A	A	A	A	A	A	C	A	A	A	T	C	G	A	A	A	C	C	A	A	T	T	A	T	G	A	A	A	T	T	A	A	A	T	T	C	T	C	A	A	T	T	A	A	C	C	C	A	A	T	A	T	C	T	A	T	A	G	A	T	G	A	A	A	T	A	A	A	A	A	A	A	A	A	T	C	T	T	T	C	C	A	A	A	C	C	C	G	C	G	A	A	C	A	A	T	G	T	C	A	A	C	C	A	A	C	C	A	A	A	C	A	T	G	T	A	A	A	C	A	G	A	T	T	T	A	T	G	A	A	C	T	T	T	A	T	A	A	A	G	T	T	T	A	A	T	A	A	C	A	T	G	T	T	T	T	T	T	T	A	A	A	A	C	T	A	T	T	T	T	T	T	T	A	A	C	T	A	T	A	C	G	A	G	A	A	A	A	A	A	C	A	T	A	A	A	T	G	A	T	A	A	C	A	A	A	C	T	C	A	A	G	T	T	C	G	A	T	T	A	A	A	A	A	A	A	A	A	A	A	T	T	C	G	C	T	A	A	A	C	C	C	A	T	A	A	A	C	T	A	G	T	A	T	A	A	C	T	T	G	G	G	T	T	A	T	C	C	A	A	G	T	A	A	A	C	C	C	G	T	A	G	A	C	A	A	C	T	T	T	A	A	T	C	A	T	A	T	A	A	A	A	A	G	A	C	A	A	A	T	T	A	A	A	A	A	T	A	A	A	T	A	A	A	T	T	A	T	A	A	A	G	T	T	C	G	A	T	T	C	T	A	A	A	T	T	A	C	C	T	C	A	A	T	A	T	T	A	A	A	A	G	A	T	A	A	A	A	T	A	G	A	C	A	A	A	A	A	C	A	A	T	T	T	T	G	A	A	A	A	A	C	A	A	A	T	A	A	G	A	C	A	A	A	A	A	A	A	T	T	T	A	A	A	A	A	A	A	T	A	A	A	A	G	A	A	G	A	A	G	A	A	A	A	A	A	A	A	G	A	A	A	A	A	A	T	A	A	T	A	C	A	C	A	G	A	T	T	A	T	T	G	T	A	A	T	C	C	A	C	G	G	G	G	T	A	A	T	A	G	A	T	A	T	G	A	A	T	A	A	A	C	A	G	T	A	G	T	T	T	C	C	A	C	T	T
GW-7996_H1	80200B	A	A	C	T	A	G	C	A	T	G	T	C	A	A	A	C	C	A	G	T	G	A	A	C	G	A	G	G	T	T	A	T	G	G	A	C	T	T	C	A	C	T	G	A	G	A	T	T	A	T	A	A	T	T	T	G	T	T	T	T	T	T	T	A	A	A	A	A	A	A	T	T	A	T	T	T	T	T	T	A	T	T	T	A	A	C	T	G	T	A	C	A	A	T	A	A	T	A	A	A	A	A	T	A	G	A	C	G	A	T	C	G	C	A	A	A	A	T	C	G	A	A	C	A	T	T	A	A	C	T	C	A	A	T	A	C	T	G	A	G	A	T	A	T	T	T	T	T	T	G	A	G	A	C	C	G	T	G	A	T	A	A	C	T	C	T	A	T	A	A	A	A	A	A	C	A	A	A	T	C	G	A	A	A	C	C	A	A	T	T	A	T	G	A	A	A	T	T	A	A	A	T	T	C	T	C	A	A	T	T	A	A	C	C	C	A	A	T	A	T	C	T	A	T	A	G	A	T	G	A	A	A	T	A	A	A	A	A	A	A	A	A	T	C	T	T	T	C	C	A	A	A	C	C	C	G	C	G	A	A	C	A	A	T	G	T	C	A	A	C	C	A	A	C	C	A	A	A	C	A	T	G	T	A	A	A	C	A	G	A	T	T	T	A	T	G	A	A	C	T	T	T	A	T	A	A	A	G	T	T	T	A	A	T	A	A	C	A	T	G	T	T	T	T	T	T	T	A	A	A	A	C	T	A	T	T	T	T	T	T	T	A	A	C	T	A	T	A	C	G	A	G	A	A	A	A	A	A	C	A	T	A	A	A	T	G	A	T	A	A	C	A	A	A	C	T	C	A	A	G	T	T	C	G	A	T	T	A	A	A	A	A	A	A	A	A	A	A	T	T	C	G	C	T	A	A	A	C	C	C	A	T	A	A	A	C	T	A	G	T	A	T	A	A	C	T	T	G	G	G	T	T	A	T	C	C	A	A	G	T	A	A	A	C	C	C	G	T	A	G	A	C	A	A	C	T	T	T	A	A	T	C	A	T	A	T	A	A	A	A	A	G	A	C	A	A	A	T	T	A	A	A	A	A	T	A	A	A	T	A	A	A	T	T	A	T	A	A	A	G	T	T	C	G	A	T	T	C	T	A	A	A	T	T	A	C	C	T	C	A	A	T	A	T	T	A	A	A	A	G	A	T	A	A	A	A	T	A	G	A	C	A	A	A	A	A	C	A	A	T	T	T	T	G	A	A	A	A	A	C	A	A	A	T	A	A	G	A	C	A	A	A	A	A	A	A	T	T	T	A	A	A	A	A	A	A	T	A	A	A	A	G	A	A	G	A	A	G	A	A	A	A	A	A	A	A	G	A	A	A	A	A	A	T	A	A	T	A	C	A	C	A	G	A	T	T	A	T	T	G	T	A	A	T	C	C	A	C	G	G	G	G	T	A	A	T	A	G	A	T	A	T	G	A	A	T	A	A	A	C	A	G	T	A	G	T	T	T	C	C	A	C	T	T
BESC-109_H2	80200B	A	A	C	T	A	G	C	A	T	G	C	C	A	A	A	C	C	A	G	T	G	A	A	C	G	A	G	G	T	T	A	T	G	G	A	C	T	T	C	A	C	T	G	A	G	A	T	T	A	T	A	A	T	T	T	G	T	T	T	T	T	T	T	T	A	A	A	A	A	A	T	T	A	T	T	T	T	T	T	A	T	T	T	A	A	C	T	G	T	A	C	A	A	T	A	A	T	A	A	A	A	A	T	A	G	A	C	G	A	T	C	G	C	A	A	A	A	T	C	G	A	A	C	A	T	T	A	A	C	T	C	A	A	T	A	C	T	G	A	G	A	T	A	T	T	T	T	T	T	G	A	G	A	C	C	G	T	G	A	T	A	A	C	T	C	T	A	T	A	A	A	A	A	A	C	A	A	A	T	C	G	A	A	A	C	C	A	A	T	T	A	T	G	A	A	A	T	T	A	A	A	T	T	C	T	C	A	A	T	T	A	A	C	C	C	A	A	T	A	T	C	T	A	T	A	G	A	T	G	A	A	A	T	A	A	A	A	A	A	A	A	A	T	C	T	T	T	C	C	A	A	A	C	C	C	G	C	G	A	A	C	A	A	T	G	T	C	A	A	C	C	A	A	C	C	A	A	A	C	A	T	G	T	A	A	A	C	A	G	A	T	T	T	A	T	G	A	A	C	T	T	T	A	T	A	A	A	G	T	T	T	A	A	T	A	A	C	A	T	G	T	T	T	T	T	T	T	A	A	A	A	C	T	A	T	T	T	T	T	T	T	A	A	C	T	A	T	A	C	G	A	G	A	A	A	A	A	A	C	A	T	A	A	A	T	G	A	T	A	A	C	A	A	A	C	T	C	A	A	G	T	T	C	G	A	T	T	A	A	A	A	A	A	A	A	A	A	A	T	T	C	G	C	T	A	A	A	C	C	C	A	T	A	A	A	C	T	A	G	T	A	T	A	A	C	T	T	G	G	G	T	T	A	T	C	C	A	A	G	T	A	A	A	C	C	C	G	T	A	G	A	C	A	A	C	T	T	T	A	A	T	C	A	T	A	T	A	A	A	A	A	G	A	C	A	A	A	T	T	A	A	A	A	A	T	A	A	A	T	A	A	A	T	T	A	T	A	A	A	G	T	T	C	G	A	T	T	C	T	A	A	A	T	T	A	C	C	T	C	A	A	T	A	T	T	A	A	A	A	G	A	T	A	A	A	A	T	A	G	A	C	A	A	A	A	A	C	A	A	T	T	T	T	G	A	A	A	A	A	C	A	A	A	T	A	A	G	A	C	A	A	A	A	A	A	A	T	T	T	A	A	A	A	A	A	A	T	A	A	A	A	G	A	A	G	A	A	G	A	A	A	A	A	A	A	A	G	A	A	A	A	A	A	T	A	A	T	A	C	A	C	A	G	A	T	T	A	T	T	G	T	A	A	T	C	C	A	C	G	G	G	G	T	A	A	T	A	G	A	T	A	T	G	A	A	T	A	A	A	C	A	G	T	A	G	T	T	T	C	C	A	C	T	T
BESC-113_H1	80200B	A	A	C	T	A	G	C	A	T	G	C	C	A	A	A	C	C	A	G	T	G	A	A	C	G	A	G	G	T	T	A	T	G	G	A	C	T	T	C	A	C	T	G	A	G	A	T	T	A	T	A	A	T	T	T	G	T	T	T	T	T	T	T	T	A	A	A	A	A	A	T	T	A	T	T	T	T	T	T	A	T	T	T	A	A	C	T	G	T	A	C	A	A	T	A	A	T	A	A	A	A	A	T	A	G	A	C	G	A	T	C	G	C	A	A	A	A	T	C	G	A	A	C	A	T	T	A	A	C	T	C	A	A	T	A	C	T	G	A	G	A	T	A	T	T	T	T	T	T	G	A	G	A	C	C	G	T	G	A	T	A	A	C	T	C	T	A	T	A	A	A	A	A	A	C	A	A	A	T	C	G	A	A	A	C	C	A	A	T	T	A	T	G	A	A	A	T	T	A	A	A	T	T	C	T	C	A	A	T	T	A	A	C	C	C	A	A	T	A	T	C	T	A	T	A	G	A	T	G	A	A	A	T	A	A	A	A	A	A	A	A	A	T	C	T	T	T	C	C	A	A	A	C	C	C	G	C	G	A	A	C	A	A	T	G	T	C	A	A	C	C	A	A	C	C	A	A	A	C	A	T	G	T	A	A	A	C	A	G	A	T	T	T	A	T	G	A	A	C	T	T	T	A	T	A	A	A	G	T	T	T	A	A	T	A	A	C	A	T	G	T	T	T	T	T	T	T	A	A	A	A	C	T	A	T	T	T	T	T	T	T	A	A	C	T	A	T	A	C	G	A	G	A	A	A	A	A	A	C	A	T	A	A	A	T	G	A	T	A	A	C	A	A	A	C	T	C	A	A	G	T	T	C	G	A	T	T	A	A	A	A	A	A	A	A	A	A	A	T	T	C	G	C	T	A	A	A	C	C	C	A	T	A	A	A	C	T	A	G	T	A	T	A	A	C	T	T	G	G	G	T	T	A	T	C	C	A	A	G	T	A	A	A	C	C	C	G	T	A	G	A	C	A	A	C	T	T	T	A	A	T	C	A	T	A	T	A	A	A	A	A	G	A	C	A	A	A	T	T	A	A	A	A	A	T	A	A	A	T	A	A	A	T	T	A	T	A	A	A	G	T	T	C	G	A	T	T	C	T	A	A	A	T	T	A	C	C	T	C	A	A	T	A	T	T	A	A	A	A	G	A	T	A	A	A	A	T	A	G	A	C	A	A	A	A	A	C	A	A	T	T	T	T	G	A	A	A	A	A	C	A	A	A	T	A	A	G	A	C	A	A	A	A	A	A	A	T	T	T	A	A	A	A	A	A	A	T	A	A	A	A	G	A	A	G	A	A	G	A	A	A	A	A	A	A	A	G	A	A	A	A	A	A	T	A	A	T	A	C	A	C	A	G	A	T	T	A	T	T	G	T	A	A	T	C	C	A	C	G	G	G	G	T	A	A	T	A	G	A	T	A	T	G	A	A	T	A	A	A	C	A	G	T	A	G	T	T	T	C	C	A	C	T	T
BESC-60_H2	80200B	A	A	C	T	A	G	C	A	T	G	C	C	A	A	A	C	C	A	G	T	G	A	A	C	G	A	G	G	T	T	A	T	G	G	A	C	T	T	C	A	C	T	G	A	G	A	T	T	A	T	A	A	T	T	T	G	T	T	T	T	T	T	T	T	A	A	A	A	A	A	T	T	A	T	T	T	T	T	T	A	T	T	T	A	A	C	T	G	T	A	C	A	A	T	A	A	T	A	A	A	A	A	T	A	G	A	C	G	A	T	C	G	C	A	A	A	A	T	C	G	A	A	C	A	T	T	A	A	C	T	C	A	A	T	A	C	T	G	A	G	A	T	A	T	T	T	T	T	T	G	A	G	A	C	C	G	T	G	A	T	A	A	C	T	C	T	A	T	A	A	A	A	A	A	C	A	A	A	T	C	G	A	A	A	C	C	A	A	T	T	A	T	G	A	A	A	T	T	A	A	A	T	T	C	T	C	A	A	T	T	A	A	C	C	C	A	A	T	A	T	C	T	A	T	A	G	A	T	G	A	A	A	T	A	A	A	A	A	A	A	A	A	T	C	T	T	T	C	C	A	A	A	C	C	C	G	C	G	A	A	C	A	A	T	G	T	C	A	A	C	C	A	A	C	C	A	A	A	C	A	T	G	T	A	A	A	C	A	G	A	T	T	T	A	T	G	A	A	C	T	T	T	A	T	A	A	A	G	T	T	T	A	A	T	A	A	C	A	T	G	T	T	T	T	T	T	T	A	A	A	A	C	T	A	T	T	T	T	T	T	T	A	A	C	T	A	T	A	C	G	A	G	A	A	A	A	A	A	C	A	T	A	A	A	T	G	A	T	A	A	C	A	A	A	C	T	C	A	A	G	T	T	C	G	A	T	T	A	A	A	A	A	A	A	A	A	A	A	T	T	C	G	C	T	A	A	A	C	C	C	A	T	A	A	A	C	T	A	G	T	A	T	A	A	C	T	T	G	G	G	T	T	A	T	C	C	A	A	G	T	A	A	A	C	C	C	G	T	A	G	A	C	A	A	C	T	T	T	A	A	T	C	A	T	A	T	A	A	A	A	A	G	A	C	A	A	A	T	T	A	A	A	A	A	T	A	A	A	T	A	A	A	T	T	A	T	A	A	A	G	T	T	C	G	A	T	T	C	T	A	A	A	T	T	A	C	C	T	C	A	A	T	A	T	T	A	A	A	A	G	A	T	A	A	A	A	T	A	G	A	C	A	A	A	A	A	C	A	A	T	T	T	T	G	A	A	A	A	A	C	A	A	A	T	A	A	G	A	C	A	A	A	A	A	A	A	T	T	T	A	A	A	A	A	A	A	T	A	A	A	A	G	A	A	G	A	A	G	A	A	A	A	A	A	A	A	G	A	A	A	A	A	A	T	A	A	T	A	C	A	C	A	G	A	T	T	A	T	T	G	T	A	A	T	C	C	A	C	G	G	G	G	T	A	A	T	A	G	A	T	A	T	G	A	A	T	A	A	A	C	A	G	T	A	G	T	T	T	C	C	A	C	T	T
BESC-239_H1	80200C	A	A	C	T	A	G	T	C	T	A	T	A	T	T	A	A	A	A	G	T	C	T	A	T	T	G	A	C	C	C	G	T	G	C	T	C	T	G	T	C	T	T	T	G	T	T	A	G	A	T	T	A	A	T	T	T	T	T	T	T	A	A	A	A	C	A	T	A	A	A	A	A	A	G	A	C	T	A	T	T	G	A	G	A	G	C	A	C	G	A	A	G	A	G	T	T	T	T	T	T	T	T	T	T	A	T	A	A	T	G	T	T	A	T	G	A	A	C	T	C	T	G	A	T	C	A	A	A	T	G	G	G	T	C	A	A	T	C	T	T	A	A	A	A	T	C	T	T	T	T	G	T	C	T	C	A	G	T	T	T	T	T	T	A	T	C	T	A	A	T	T	C	A	A	G	T	T	T	C	A	A	A	T	T	A	A	A	T	C	G	T	G	T	G	A	G	A	G	T	T	A	G	T	C	T	G	A	T	T	T	A	A	A	C	A	A	T	C	A	A	T	T	T	T	A	T	G	G	A	T	C	C	A	A	A	T	G	T	A	A	C	G	T	G	G	A	T	G	A	C	T	A	A	T	G	A	A	A	A	C	A	T	A	A	C	T	T	A	G	C	T	T	T	T	A	A	A	A	A	G	A	A	T	T	C	A	A	G	A	T	A	A	T	T	T	T	T	T	T	T	T	A	A	A	T	A	T	T	G	A	G	A	C	A	A	T	G	A	C	A	G	A	T	T	G	A	A	T	C	A	A	T	C	C	C	G	A	T	C	C	C	C	C	A	A	T	A	A	C	C	C	G	G	A	T	C	A	T	G	A	A	C	T	C	T	A	T	T	T	G	A	T	T	T	A	A	T	A	A	C	C	T	T	T	T	T	T	T	T	T	-	A	T	A	A	A	C	T	C	T	T	T	T	T	A	A	T	T	A	T	A	T	A	A	T	A	A	A	A	A	T	A	G	A	T	A	C	T	C	A	T	A	A	A	A	T	T	A	A	A	C	A	C	C	A	A	C	C	A	T	A	A	A	A	T	A	T	A	T	A	T	T	T	A	T	T	T	G	A	G	A	C	T	A	T	G	A	T	A	A	A	C	C	T	A	T	A	G	A	A	A	A	T	A	A	A	C	A	A	A	A	A	T	A	A	A	C	C	T	T	A	T	A	G	T	C	T	A	T	T	T	C	C	T	A	A	C	C	A	A	T	C	C	A	A	T	A	T	T	G	A	A	G	G	A	C	A	A	A	A	T	A	A	A	A	A	A	A	A	A	C	A	T	T	C	A	G	T	C	T	G	T	T	A	G	T	A	A	A	C	C	T	G	T	C	A	A	A	C	C	T	G	T	G	A	A	T	C	A	G	G	T	A	A	C	T	G	G	A	G	C	T	A	G	C	A	T	G	T	C	A	A	A	C	C	A	G	T	G	A	A	C	G	G	G	G	T	T	A	T	G	G	A	C	T	T	C	A	C	T	G	A	G	A	T	T	A	T	A	A	T	T	T	T	T	T	T	T	T	T	-	A	A	A	A	A	A	A	A	T	T	A	T	T	T	T	T	T	A	T	T	T	A	A	C	T	T	A	C	A	A	T	A	A	T	A	A	A	A	A	T	A	G	A	C	G	A	T	C	G	C	A	A	A	A	T	C	G	A	A	T	A	T	T	A	A	C	T	C	A	A	T	A	C	T	A	A	G	A	T	A	T	T	T	T	T	T	G	A	G	A	C	C	G	T	G	A	T	A	A	C	T	C	T	A	T	A	A	A	A	A	A	C	A	A	A	T	C	G	A	A	A	C	C	A	A	T	T	A	T	G	A	A	A	T	T	G	A	A	T	T	C	C	C	A	A	T	T	A	A	T	T	C	A	A	T	A	T	C	T	A	T	A	G	A	T	G	A	T	A	T	A	T	A	A	A	A	A	A	A	A	A	T	T	A	A	T	C	T	T	T	C	C	A	A	A	C	C	C	G	C	G	A	A	C	A	A	T	A	T	C	A	A	C	C	A	A	C	C	A	A	A	C	A	T	G	T	G	A	A	C	A	G	A	T	T	T	A	T	G	A	A	C	T	T	T	A	A	A	A	G	A	A	A	A	A	G	T	G	G	A	C	G	A	T	G	G	A	C	G	A	C	G	T	G	G	T	T	T	T	G	T	C	C	C	A	C	A	G	G	T	T	G	A	A	A	A	A	A	G	G	C	T	T	G	T	G	A	T	G	A	A	A	T	C	G	T	T	T	C	A	G	C	C	T	A	G	C	T	T	A	A	G	T	T	T	A	A	T	T	T
BESC-360_H1	80200C	A	A	C	T	A	G	T	C	T	A	T	A	T	T	A	A	A	A	G	T	C	T	A	T	T	G	A	C	C	C	G	T	G	C	T	C	T	G	T	C	T	T	T	G	T	T	A	G	A	T	T	A	A	T	T	T	T	T	T	T	A	A	A	A	C	A	T	A	A	A	A	A	A	G	A	C	T	A	T	T	G	A	G	A	G	C	A	C	G	A	A	G	A	G	T	T	T	T	T	T	T	T	T	T	A	T	A	A	T	G	T	T	A	T	G	A	A	C	T	C	T	G	A	T	C	A	A	A	T	G	G	G	T	C	A	A	T	C	T	T	A	A	A	A	T	C	T	T	T	T	G	T	C	T	C	A	G	T	T	T	T	T	T	A	T	C	T	A	A	T	T	C	A	A	G	T	T	T	C	A	A	A	T	T	A	A	A	T	C	G	T	G	T	G	A	G	A	G	T	T	A	G	T	C	T	G	A	T	T	T	A	A	A	C	A	A	T	C	A	A	T	T	T	T	A	T	G	G	A	T	C	C	A	A	A	T	G	T	A	A	C	G	T	G	G	A	T	G	A	C	T	A	A	T	G	A	A	A	A	C	A	T	A	A	C	T	T	A	G	C	T	T	T	T	A	A	A	A	A	G	A	A	T	T	C	A	A	G	A	T	A	A	T	T	T	T	T	T	T	T	T	A	A	A	T	A	T	T	G	A	G	A	C	A	A	T	G	A	C	A	G	A	T	T	G	A	A	T	C	A	A	T	C	C	C	G	A	T	C	C	C	C	C	A	A	T	A	A	C	C	C	G	G	A	T	C	A	T	G	A	A	C	T	C	T	A	T	T	T	G	A	T	T	T	A	A	T	A	A	C	C	T	T	T	T	T	T	T	T	T	-	A	T	A	A	A	C	T	C	T	T	T	T	T	A	A	T	T	A	T	A	T	A	A	T	A	A	A	A	A	T	A	G	A	T	A	C	T	C	A	T	A	A	A	A	T	T	A	A	A	C	A	C	C	A	A	C	C	A	T	A	A	A	A	T	A	T	A	T	A	T	T	T	A	T	T	T	G	A	G	A	C	T	A	T	G	A	T	A	A	A	C	C	T	A	T	A	G	A	A	A	A	T	A	A	A	C	A	A	A	A	A	T	A	A	A	C	C	T	T	A	T	A	G	T	C	T	A	T	T	T	C	C	T	A	A	C	C	A	A	T	C	C	A	A	T	A	T	T	G	A	A	G	G	A	C	A	A	A	A	T	A	A	A	A	A	A	A	A	A	C	A	T	T	C	A	G	T	C	T	G	T	T	A	G	T	A	A	A	C	C	T	G	T	C	A	A	A	C	C	T	G	T	G	A	A	T	C	A	G	G	T	A	A	C	T	G	G	A	G	C	T	A	G	C	A	T	G	T	C	A	A	A	C	C	A	G	T	G	A	A	C	G	G	G	G	T	T	A	T	G	G	A	C	T	T	C	A	C	T	G	A	G	A	T	T	A	T	A	A	T	T	T	T	T	T	T	T	T	T	-	A	A	A	A	A	A	A	A	T	T	A	T	T	T	T	T	T	A	T	T	T	A	A	C	T	T	A	C	A	A	T	A	A	T	A	A	A	A	A	T	A	G	A	C	G	A	T	C	G	C	A	A	A	A	T	C	G	A	A	T	A	T	T	A	A	C	T	C	A	A	T	A	C	T	A	A	G	A	T	A	T	T	T	T	T	T	G	A	G	A	C	C	G	T	G	A	T	A	A	C	T	C	T	A	T	A	A	A	A	A	A	C	A	A	A	T	C	G	A	A	A	C	C	A	A	T	T	A	T	G	A	A	A	T	T	G	A	A	T	T	C	C	C	A	A	T	T	A	A	T	T	C	A	A	T	A	T	C	T	A	T	A	G	A	T	G	A	T	A	T	A	T	A	A	A	A	A	A	A	A	-	T	T	A	A	T	C	T	T	T	C	C	A	A	A	C	C	C	G	C	G	A	A	C	A	A	T	A	T	C	A	A	C	C	A	A	C	C	A	A	A	C	A	T	G	T	G	A	A	C	A	G	A	T	T	T	A	T	G	A	A	C	T	T	T	A	A	A	A	G	A	A	A	A	A	G	T	G	G	A	C	G	A	T	G	G	A	C	G	A	C	G	T	G	G	T	T	T	T	G	T	C	C	C	A	C	A	G	G	T	T	G	A	A	A	A	A	A	G	G	C	T	T	G	T	G	A	T	G	A	A	A	T	C	G	T	T	T	C	A	G	C	C	T	A	G	C	T	T	A	A	G	T	T	T	A	A	T	T	T
BESC-58_H1	80200C	A	A	C	T	A	G	T	C	T	A	T	A	T	T	A	A	A	A	G	T	C	T	A	T	T	G	A	C	C	C	G	T	G	C	T	C	T	G	T	C	T	T	T	G	T	T	A	G	A	T	T	A	A	T	T	T	T	T	T	T	A	A	A	A	C	A	T	A	A	A	A	A	A	G	A	C	T	A	T	T	G	A	G	A	G	C	A	C	G	A	A	G	A	G	T	T	T	T	T	T	T	T	T	T	A	T	A	A	T	G	T	T	A	T	G	A	A	C	T	C	T	G	A	T	C	A	A	A	T	G	G	G	T	C	A	A	T	C	T	T	A	A	A	A	T	C	T	T	T	T	G	T	C	T	C	A	G	T	T	T	T	T	T	A	T	C	T	A	A	T	T	C	A	A	G	T	T	T	C	A	A	A	T	T	A	A	A	T	C	G	T	G	T	G	A	G	A	G	T	T	A	G	T	C	T	G	A	T	T	T	A	A	A	C	A	A	T	C	A	A	T	T	T	T	A	T	G	G	A	T	C	C	A	A	A	T	G	T	A	A	C	G	T	G	G	A	T	G	A	C	T	A	A	T	G	A	A	A	A	C	A	T	A	A	C	T	T	A	G	C	T	T	T	T	A	A	A	A	A	G	A	A	T	T	C	A	A	G	A	T	A	A	T	T	T	T	T	T	T	T	T	A	A	A	T	A	T	T	G	A	G	A	C	A	A	T	G	A	C	A	G	A	T	T	G	A	A	T	C	A	A	T	C	C	C	G	A	T	C	C	C	C	C	A	A	T	A	A	C	C	C	G	G	A	T	C	A	T	G	A	A	C	T	C	T	A	T	T	T	G	A	T	T	T	A	A	T	A	A	C	C	T	T	T	T	T	T	T	T	T	-	A	T	A	A	A	C	T	C	T	T	T	T	T	A	A	T	T	A	T	A	T	A	A	T	A	A	A	A	A	T	A	G	A	T	A	C	T	C	A	T	A	A	A	A	T	T	A	A	A	C	A	C	C	A	A	C	C	A	T	A	A	A	A	T	A	T	A	T	A	T	T	T	A	T	T	T	G	A	G	A	C	T	A	T	G	A	T	A	A	A	C	C	T	A	T	A	G	A	A	A	A	T	A	A	A	C	A	A	A	A	A	T	A	A	A	C	C	T	T	A	T	A	G	T	C	T	A	T	T	T	C	C	T	A	A	C	C	A	A	T	C	C	A	A	T	A	T	T	G	A	A	G	G	A	C	A	A	A	A	T	A	A	A	A	A	A	A	A	A	C	A	T	T	C	A	G	T	C	T	G	T	T	A	G	T	A	A	A	C	C	T	G	T	C	A	A	A	C	C	T	G	T	G	A	A	T	C	A	G	G	T	A	A	C	T	G	G	A	G	C	T	A	G	C	A	T	G	T	C	A	A	A	C	C	A	G	T	G	A	A	C	G	G	G	G	T	T	A	T	G	G	A	C	T	T	C	A	C	T	G	A	G	A	T	T	A	T	A	A	T	T	T	T	T	T	T	T	T	T	-	A	A	A	A	A	A	A	A	T	T	A	T	T	T	T	T	T	A	T	T	T	A	A	C	T	T	A	C	A	A	T	A	A	T	A	A	A	A	A	T	A	G	A	C	G	A	T	C	G	C	A	A	A	A	T	C	G	A	A	T	A	T	T	A	A	C	T	C	A	A	T	A	C	T	A	A	G	A	T	A	T	T	T	T	T	T	G	A	G	A	C	C	G	T	G	A	T	A	A	C	T	C	T	A	T	A	A	A	A	A	A	C	A	A	A	T	C	G	A	A	A	C	C	A	A	T	T	A	T	G	A	A	A	T	T	G	A	A	T	T	C	C	C	A	A	T	T	A	A	T	T	C	A	A	T	A	T	C	T	A	T	A	G	A	T	G	A	T	A	T	A	T	A	A	A	A	A	A	A	A	-	T	T	A	A	T	C	T	T	T	C	C	A	A	A	C	C	C	G	C	G	A	A	C	A	A	T	A	T	C	A	A	C	C	A	A	C	C	A	A	A	C	A	T	G	T	G	A	A	C	A	G	A	T	T	T	A	T	G	A	A	C	T	T	T	A	A	A	A	G	A	A	A	A	A	G	T	G	G	A	C	G	A	T	G	G	A	C	G	A	C	G	T	G	G	T	T	T	T	G	T	C	C	C	A	C	A	G	G	T	T	G	A	A	A	A	A	A	G	G	C	T	T	G	T	G	A	T	G	A	A	A	T	C	G	T	T	T	C	A	G	C	C	T	A	G	C	T	T	A	A	G	T	T	T	A	A	T	T	T
BESC-832_H1	80200C	A	A	C	T	A	G	T	C	T	A	T	A	T	T	A	A	A	A	G	T	C	T	A	T	T	G	A	C	C	C	G	T	G	C	T	C	T	G	T	C	T	T	T	G	T	T	A	G	A	T	T	A	A	T	T	T	T	T	T	T	A	A	A	A	C	A	T	A	A	A	A	A	A	G	A	C	T	A	T	T	G	A	G	A	G	C	A	C	G	A	A	G	A	G	T	T	T	T	T	T	T	T	T	T	A	T	A	A	T	G	T	T	A	T	G	A	A	C	T	C	T	G	A	T	C	A	A	A	T	G	G	G	T	C	A	A	T	C	T	T	A	A	A	A	T	C	T	T	T	T	G	T	C	T	C	A	G	T	T	T	T	T	T	A	T	C	T	A	A	T	T	C	A	A	G	T	T	T	C	A	A	A	T	T	A	A	A	T	C	G	T	G	T	G	A	G	A	G	T	T	A	G	T	C	T	G	A	T	T	T	A	A	A	C	A	A	T	C	A	A	T	T	T	T	A	T	G	G	A	T	C	C	A	A	A	T	G	T	A	A	C	G	T	G	G	A	T	G	A	C	T	A	A	T	G	A	A	A	A	C	A	T	A	A	C	T	T	A	G	C	T	T	T	T	A	A	A	A	A	G	A	A	T	T	C	A	A	G	A	T	A	A	T	T	T	T	T	T	T	T	T	A	A	A	T	A	T	T	G	A	G	A	C	A	A	T	G	A	C	A	G	A	T	T	G	A	A	T	C	A	A	T	C	C	C	G	A	T	C	C	C	C	C	A	A	T	A	A	C	C	C	G	G	A	T	C	A	T	G	A	A	C	T	C	T	A	T	T	T	G	A	T	T	T	A	A	T	A	A	C	C	T	T	T	T	T	T	T	T	T	-	A	T	A	A	A	C	T	C	T	T	T	T	T	A	A	T	T	A	T	A	T	A	A	T	A	A	A	A	A	T	A	G	A	T	A	C	T	C	A	T	A	A	A	A	T	T	A	A	A	C	A	C	C	A	A	C	C	A	T	A	A	A	A	T	A	T	A	T	A	T	T	T	A	T	T	T	G	A	G	A	C	T	A	T	G	A	T	A	A	A	C	C	T	A	T	A	G	A	A	A	A	T	A	A	A	C	A	A	A	A	A	T	A	A	A	C	C	T	T	A	T	A	G	T	C	T	A	T	T	T	C	C	T	A	A	C	C	A	A	T	C	C	A	A	T	A	T	T	G	A	A	G	G	A	C	A	A	A	A	T	A	A	A	A	A	A	A	A	A	C	A	T	T	C	A	G	T	C	T	G	T	T	A	G	T	A	A	A	C	C	T	G	T	C	A	A	A	C	C	T	G	T	G	A	A	T	C	A	G	G	T	A	A	C	T	G	G	A	G	C	T	A	G	C	A	T	G	T	C	A	A	A	C	C	A	G	T	G	A	A	C	G	G	G	G	T	T	A	T	G	G	A	C	T	T	C	A	C	T	G	A	G	A	T	T	A	T	A	A	T	T	T	T	T	T	T	T	T	T	-	A	A	A	A	A	A	A	A	T	T	A	T	T	T	T	T	T	A	T	T	T	A	A	C	T	T	A	C	A	A	T	A	A	T	A	A	A	A	A	T	A	G	A	C	G	A	T	C	G	C	A	A	A	A	T	C	G	A	A	T	A	T	T	A	A	C	T	C	A	A	T	A	C	T	A	A	G	A	T	A	T	T	T	T	T	T	G	A	G	A	C	C	G	T	G	A	T	A	A	C	T	C	T	A	T	A	A	A	A	A	A	C	A	A	A	T	C	G	A	A	A	C	C	A	A	T	T	A	T	G	A	A	A	T	T	G	A	A	T	T	C	C	C	A	A	T	T	A	A	T	T	C	A	A	T	A	T	C	T	A	T	A	G	A	T	G	A	T	A	T	A	T	A	A	A	A	A	A	A	A	-	T	T	A	A	T	C	T	T	T	C	C	A	A	A	C	C	C	G	C	G	A	A	C	A	A	T	A	T	C	A	A	C	C	A	A	C	C	A	A	A	C	A	T	G	T	G	A	A	C	A	G	A	T	T	T	A	T	G	A	A	C	T	T	T	A	A	A	A	G	A	A	A	A	A	G	T	G	G	A	C	G	A	T	G	G	A	C	G	A	C	G	T	G	G	T	T	T	T	G	T	C	C	C	A	C	A	G	G	T	T	G	A	A	A	A	A	A	G	G	C	T	T	G	T	G	A	T	G	A	A	A	T	C	G	T	T	T	C	A	G	C	C	T	A	G	C	T	T	A	A	G	T	T	T	A	A	T	T	T
BESC-880_H2	80200C	A	A	C	T	A	G	T	C	T	A	T	A	T	T	A	A	A	A	G	T	C	T	A	T	T	G	A	C	C	C	G	T	G	C	T	C	T	G	T	C	T	T	T	G	T	T	A	G	A	T	T	A	A	T	T	T	T	T	T	T	A	A	A	A	C	A	T	A	A	A	A	A	A	G	A	C	T	A	T	T	G	A	G	A	G	C	A	C	G	A	A	G	A	G	T	T	T	T	T	T	T	T	T	T	A	T	A	A	T	G	T	T	A	T	G	A	A	C	T	C	T	G	A	T	C	A	A	A	T	G	G	G	T	C	A	A	T	C	T	T	A	A	A	A	T	C	T	T	T	T	G	T	C	T	C	A	G	T	T	T	T	T	T	A	T	C	T	A	A	T	T	C	A	A	G	T	T	T	C	A	A	A	T	T	A	A	A	T	C	G	T	G	T	G	A	G	A	G	T	T	A	G	T	C	T	G	A	T	T	T	A	A	A	C	A	A	T	C	A	A	T	T	T	T	A	T	G	G	A	T	C	C	A	A	A	T	G	T	A	A	C	G	T	G	G	A	T	G	A	C	T	A	A	T	G	A	A	A	A	C	A	T	A	A	C	T	T	A	G	C	T	T	T	T	A	A	A	A	A	G	A	A	T	T	C	A	A	G	A	T	A	A	T	T	T	T	T	T	T	T	T	A	A	A	T	A	T	T	G	A	G	A	C	A	A	T	G	A	C	A	G	A	T	T	G	A	A	T	C	A	A	T	C	C	C	G	A	T	C	C	C	C	C	A	A	T	A	A	C	C	C	G	G	A	T	C	A	T	G	A	A	C	T	C	T	A	T	T	T	G	A	T	T	T	A	A	T	A	A	C	C	T	T	T	T	T	T	T	T	T	-	A	T	A	A	A	C	T	C	T	T	T	T	T	A	A	T	T	A	T	A	T	A	A	T	A	A	A	A	A	T	A	G	A	T	A	C	T	C	A	T	A	A	A	A	T	T	A	A	A	C	A	C	C	A	A	C	C	A	T	A	A	A	A	T	A	T	A	T	A	T	T	T	A	T	T	T	G	A	G	A	C	T	A	T	G	A	T	A	A	A	C	C	T	A	T	A	G	A	A	A	A	T	A	A	A	C	A	A	A	A	A	T	A	A	A	C	C	T	T	A	T	A	G	T	C	T	A	T	T	T	C	C	T	A	A	C	C	A	A	T	C	C	A	A	T	A	T	T	G	A	A	G	G	A	C	A	A	A	A	T	A	A	A	A	A	A	A	A	A	C	A	T	T	C	A	G	T	C	T	G	T	T	A	G	T	A	A	A	C	C	T	G	T	C	A	A	A	C	C	T	G	T	G	A	A	T	C	A	G	G	T	A	A	C	T	G	G	A	G	C	T	A	G	C	A	T	G	T	C	A	A	A	C	C	A	G	T	G	A	A	C	G	G	G	G	T	T	A	T	G	G	A	C	T	T	C	A	C	T	G	A	G	A	T	T	A	T	A	A	T	T	T	T	T	T	T	T	T	T	-	A	A	A	A	A	A	A	A	T	T	A	T	T	T	T	T	T	A	T	T	T	A	A	C	T	T	A	C	A	A	T	A	A	T	A	A	A	A	A	T	A	G	A	C	G	A	T	C	G	C	A	A	A	A	T	C	G	A	A	T	A	T	T	A	A	C	T	C	A	A	T	A	C	T	A	A	G	A	T	A	T	T	T	T	T	T	G	A	G	A	C	C	G	T	G	A	T	A	A	C	T	C	T	A	T	A	A	A	A	A	A	C	A	A	A	T	C	G	A	A	A	C	C	A	A	T	T	A	T	G	A	A	A	T	T	G	A	A	T	T	C	C	C	A	A	T	T	A	A	T	T	C	A	A	T	A	T	C	T	A	T	A	G	A	T	G	A	T	A	T	A	T	A	A	A	A	A	A	A	A	-	T	T	A	A	T	C	T	T	T	C	C	A	A	A	C	C	C	G	C	G	A	A	C	A	A	T	A	T	C	A	A	C	C	A	A	C	C	A	A	A	C	A	T	G	T	G	A	A	C	A	G	A	T	T	T	A	T	G	A	A	C	T	T	T	A	A	A	A	G	A	A	A	A	A	G	T	G	G	A	C	G	A	T	G	G	A	C	G	A	C	G	T	G	G	T	T	T	T	G	T	C	C	C	A	C	A	G	G	T	T	G	A	A	A	A	A	A	G	G	C	T	T	G	T	G	A	T	G	A	A	A	T	C	G	T	T	T	C	A	G	C	C	T	A	G	C	T	T	A	A	G	T	T	T	A	A	T	T	T
BESC-27_H1	80200C	A	A	C	T	A	G	T	C	T	A	T	A	T	T	A	A	A	A	G	T	C	T	A	T	T	G	A	C	C	C	G	T	G	C	T	C	T	G	T	C	T	T	T	G	T	T	A	G	A	T	T	A	A	T	T	T	T	T	T	T	A	A	A	A	C	A	T	A	A	A	A	A	A	G	A	C	T	A	T	T	G	A	G	A	G	C	A	C	G	A	A	G	A	G	T	T	T	T	T	T	T	T	T	T	A	T	A	A	T	G	T	T	A	T	G	A	A	C	T	C	T	G	A	T	C	A	A	A	T	G	G	G	T	C	A	A	T	C	T	T	A	A	A	A	T	C	T	T	T	T	G	T	C	T	C	A	G	T	T	T	T	T	T	A	T	C	T	A	A	T	T	C	A	A	G	T	T	T	C	A	A	A	T	T	A	A	A	T	C	G	T	G	T	G	A	G	A	G	T	T	A	G	T	C	T	G	A	T	T	T	A	A	A	C	A	A	T	C	A	A	T	T	T	T	A	T	G	G	A	T	C	C	A	A	A	T	G	T	A	A	C	G	T	G	G	A	T	G	A	C	T	A	A	T	G	A	A	A	A	C	A	T	A	A	C	T	T	A	G	C	T	T	T	T	A	A	A	A	A	G	A	A	T	T	C	A	A	G	A	T	A	A	T	T	T	T	T	T	T	T	T	A	A	A	T	A	T	T	G	A	G	A	C	A	A	T	G	A	C	A	G	A	T	T	G	A	A	T	C	A	A	T	C	C	C	G	A	T	C	C	C	C	C	A	A	T	A	A	C	C	C	G	G	A	T	C	A	T	G	A	A	C	T	C	T	A	T	T	T	G	A	T	T	T	A	A	T	A	A	C	C	T	T	T	T	T	T	T	T	T	-	A	T	A	A	A	C	T	C	T	T	T	T	T	A	A	T	T	A	T	A	T	A	A	T	A	A	A	A	A	T	A	G	A	T	A	C	T	C	A	T	A	A	A	A	T	T	A	A	A	C	A	C	C	A	A	C	C	A	T	A	A	A	A	T	A	T	A	T	A	T	T	T	A	T	T	T	G	A	G	A	C	T	A	T	G	A	T	A	A	A	C	C	T	A	T	A	G	A	A	A	A	T	A	A	A	C	A	A	A	A	A	T	A	A	A	C	C	T	T	A	T	A	G	T	C	T	A	T	T	T	C	C	T	A	A	C	C	A	A	T	C	C	A	A	T	A	T	T	G	A	A	G	G	A	C	A	A	A	A	T	A	A	A	A	A	A	A	A	A	C	A	T	T	C	A	G	T	C	T	G	T	T	A	G	T	A	A	A	C	C	T	G	T	C	A	A	A	C	C	T	G	T	G	A	A	T	C	A	G	G	T	A	A	C	T	G	G	A	G	C	T	A	G	C	A	T	G	T	C	A	A	A	C	C	A	G	T	G	A	A	C	G	G	G	G	T	T	A	T	G	G	A	C	T	T	C	A	C	T	G	A	G	A	T	T	A	T	A	A	T	T	T	T	T	T	T	T	T	T	-	A	A	A	A	A	A	A	A	T	T	A	T	T	T	T	T	T	A	T	T	T	A	A	C	T	T	A	C	A	A	T	A	A	T	A	A	A	A	A	T	A	G	A	C	G	A	T	C	G	C	A	A	A	A	T	C	G	A	A	T	A	T	T	A	A	C	T	C	A	A	T	A	C	T	A	A	G	A	T	A	T	T	T	T	T	T	G	A	G	A	C	C	G	T	G	A	T	A	A	C	T	C	T	A	T	A	A	A	A	A	A	C	A	A	A	T	C	G	A	A	A	C	C	A	A	T	T	A	T	G	A	A	A	T	T	G	A	A	T	T	C	C	C	A	A	T	T	A	A	T	T	C	A	A	T	A	T	C	T	A	T	A	G	A	T	G	A	T	A	T	A	T	A	A	A	A	A	A	A	A	-	T	T	A	A	T	C	T	T	T	C	C	A	A	A	C	C	C	G	C	G	A	A	C	A	A	T	A	T	C	A	A	C	C	A	A	C	C	A	A	A	C	A	T	G	T	G	A	A	C	A	G	A	T	T	T	A	T	G	A	A	C	T	T	T	A	A	A	A	G	A	A	A	A	A	G	T	G	G	A	C	G	A	T	G	G	A	C	G	A	C	G	T	G	G	T	T	T	T	G	T	C	C	C	A	C	A	G	G	T	T	G	A	A	A	A	A	A	G	G	C	T	T	G	T	G	A	T	G	A	A	A	T	C	G	T	T	T	C	A	G	C	C	T	A	G	C	T	T	A	A	G	T	T	T	A	A	T	T	T
BESC-883_H1	80200C	A	A	C	T	A	G	T	C	T	A	T	A	T	T	A	A	A	A	G	T	C	T	A	T	T	G	A	C	C	C	G	T	G	C	T	C	T	G	T	C	T	T	T	G	T	T	A	G	A	T	T	A	A	T	T	T	T	T	T	T	A	A	A	A	C	A	T	A	A	A	A	A	A	G	A	C	T	A	T	T	G	A	G	A	G	C	A	C	G	A	A	G	A	G	T	T	T	T	T	T	T	T	T	T	A	T	A	A	T	G	T	T	A	T	G	A	A	C	T	C	T	G	A	T	C	A	A	A	T	G	G	G	T	C	A	A	T	C	T	T	A	A	A	A	T	C	T	T	T	T	G	T	C	T	C	A	G	T	T	T	T	T	T	A	T	C	T	A	A	T	T	C	A	A	G	T	T	T	C	A	A	A	T	T	A	A	A	T	C	G	T	G	T	G	A	G	A	G	T	T	A	G	T	C	T	G	A	T	T	T	A	A	A	C	A	A	T	C	A	A	T	T	T	T	A	T	G	G	A	T	C	C	A	A	A	T	G	T	A	A	C	G	T	G	G	A	T	G	A	C	T	A	A	T	G	A	A	A	A	C	A	T	A	A	C	T	T	A	G	C	T	T	T	T	A	A	A	A	A	G	A	A	T	T	C	A	A	G	A	T	A	A	T	T	T	T	T	T	T	T	T	A	A	A	T	A	T	T	G	A	G	A	C	A	A	T	G	A	C	A	G	A	T	T	G	A	A	T	C	A	A	T	C	C	C	G	A	T	C	C	C	C	C	A	A	T	A	A	C	C	C	G	G	A	T	C	A	T	G	A	A	C	T	C	T	A	T	T	T	G	A	T	T	T	A	A	T	A	A	C	C	T	T	T	T	T	T	T	T	T	-	A	T	A	A	A	C	T	C	T	T	T	T	T	A	A	T	T	A	T	A	T	A	A	T	A	A	A	A	A	T	A	G	A	T	A	C	T	C	A	T	A	A	A	A	T	T	A	A	A	C	A	C	C	A	A	C	C	A	T	A	A	A	A	T	A	T	A	T	A	T	T	T	A	T	T	T	G	A	G	A	C	T	A	T	G	A	T	A	A	A	C	C	T	A	T	A	G	A	A	A	A	T	A	A	A	C	A	A	A	A	A	T	A	A	A	C	C	T	T	A	T	A	G	T	C	T	A	T	T	T	C	C	T	A	A	C	C	A	A	T	C	C	A	A	T	A	T	T	G	A	A	G	G	A	C	A	A	A	A	T	A	A	A	A	A	A	A	A	A	C	A	T	T	C	A	G	T	C	T	G	T	T	A	G	T	A	A	A	C	C	T	G	T	C	A	A	A	C	C	T	G	T	G	A	A	T	C	A	G	G	T	A	A	C	T	G	G	A	G	C	T	A	G	C	A	T	G	T	C	A	A	A	C	C	A	G	T	G	A	A	C	G	G	G	G	T	T	A	T	G	G	A	C	T	T	C	A	C	T	G	A	G	A	T	T	A	T	A	A	T	T	T	T	T	T	T	T	T	-	-	A	A	A	A	A	A	A	A	T	T	A	T	T	T	T	T	T	A	T	T	T	A	A	C	T	T	A	C	A	A	T	A	A	T	A	A	A	A	A	T	A	G	A	C	G	A	T	C	G	C	A	A	A	A	T	C	G	A	A	T	A	T	T	A	A	C	T	C	A	A	T	A	C	T	A	A	G	A	T	A	T	T	T	T	T	T	G	A	G	A	C	C	G	T	G	A	T	A	A	C	T	C	T	A	T	A	A	A	A	A	A	C	A	A	A	T	C	G	A	A	A	C	C	A	A	T	T	A	T	G	A	A	A	T	T	G	A	A	T	T	C	C	C	A	A	T	T	A	A	T	T	C	A	A	T	A	T	C	T	A	T	A	G	A	T	G	A	T	A	T	A	T	A	A	A	A	A	A	A	A	-	T	T	A	A	T	C	T	T	T	C	C	A	A	A	C	C	C	G	C	G	A	A	C	A	A	T	A	T	C	A	A	C	C	A	A	C	C	A	A	A	C	A	T	G	T	G	A	A	C	A	G	A	T	T	T	A	T	G	A	A	C	T	T	T	A	A	A	A	G	A	A	A	A	A	G	T	G	G	A	C	G	A	T	G	G	A	C	G	A	C	G	T	G	G	T	T	T	T	G	T	C	C	C	A	C	A	G	G	T	T	G	A	A	A	A	A	A	G	G	C	T	T	G	T	G	A	T	G	A	A	A	T	C	G	T	T	T	C	A	G	C	C	T	A	G	C	T	T	A	A	G	T	T	T	A	A	T	T	T
BESC-27_H2	80200C	A	A	C	T	A	G	T	C	T	A	T	A	T	T	A	A	A	A	G	T	C	T	A	T	T	G	A	C	C	C	G	T	G	C	T	C	T	G	T	C	T	T	T	G	T	T	A	G	A	T	T	A	A	T	T	T	T	T	T	T	A	A	A	A	C	A	T	A	A	A	A	A	A	G	A	C	T	A	T	T	G	A	G	A	G	C	A	C	G	A	A	G	A	G	T	T	T	T	T	T	T	T	T	T	A	T	A	A	T	G	T	T	A	T	G	A	A	C	T	C	T	G	A	T	C	A	A	A	T	G	G	G	T	C	A	A	T	C	T	T	A	A	A	A	T	C	T	T	T	T	G	T	C	T	C	A	G	T	T	T	T	T	T	A	T	C	T	A	A	T	T	C	A	A	G	T	T	T	C	A	A	A	T	T	A	A	A	T	C	G	T	G	T	G	A	G	A	G	T	T	A	G	T	C	T	G	A	T	T	T	A	A	A	C	A	A	T	C	A	A	T	T	T	T	A	T	G	G	A	T	C	C	A	A	A	T	G	T	A	A	C	G	T	G	G	A	T	G	A	C	T	A	A	T	G	A	A	A	A	C	A	T	A	A	C	T	T	A	G	C	T	T	T	T	A	A	A	A	A	G	A	A	T	T	C	A	A	G	A	T	A	A	T	T	T	T	T	T	T	T	T	A	A	A	T	A	T	T	G	A	G	A	C	A	A	T	G	A	C	A	G	A	T	T	G	A	A	T	C	A	A	T	C	C	C	G	A	T	C	C	C	C	C	A	A	T	A	A	C	C	C	G	G	A	T	C	A	T	G	A	A	C	T	C	T	A	T	T	T	G	A	T	T	T	A	A	T	A	A	C	C	T	T	T	T	T	T	T	T	T	-	A	T	A	A	A	C	T	C	T	T	T	T	T	A	A	T	T	A	T	A	T	A	A	T	A	A	A	A	A	T	A	G	A	T	A	C	T	C	A	T	A	A	A	A	T	T	A	A	A	C	A	C	C	A	A	C	C	A	T	A	A	A	A	T	A	T	A	T	A	T	T	T	A	T	T	T	G	A	G	A	C	T	A	T	G	A	T	A	A	A	C	C	T	A	T	A	G	A	A	A	A	T	A	A	A	C	A	A	A	A	A	T	A	A	A	C	C	T	T	A	T	A	G	T	C	T	A	T	T	T	C	C	T	A	A	C	C	A	A	T	C	C	A	A	T	A	T	T	G	A	A	G	G	A	C	A	A	A	A	T	A	A	A	A	A	A	A	A	A	C	A	T	T	C	A	G	T	C	T	G	T	T	A	G	T	A	A	A	C	C	T	G	T	C	A	A	A	C	C	T	G	T	G	A	A	T	C	A	G	G	T	A	A	C	T	G	G	A	G	C	T	A	G	C	A	T	G	T	C	A	A	A	C	C	A	G	T	G	A	A	C	G	G	G	G	T	T	A	T	G	G	A	C	T	T	C	A	C	T	G	A	G	A	T	T	A	T	A	A	T	T	T	T	T	T	T	T	T	A	-	A	A	A	A	A	A	A	A	T	T	A	T	T	T	T	T	T	A	T	T	T	A	A	C	T	T	A	C	A	A	T	A	A	T	A	A	A	A	A	T	A	G	A	C	G	A	T	C	G	C	A	A	A	A	T	C	G	A	A	T	A	T	T	A	A	C	T	C	A	A	T	A	C	T	A	A	G	A	T	A	T	T	T	T	T	T	G	A	G	A	C	C	G	T	G	A	T	A	A	C	T	C	T	A	T	A	A	A	A	A	A	C	A	A	A	T	C	G	A	A	A	C	C	A	A	T	T	A	T	G	A	A	A	T	T	G	A	A	T	T	C	C	C	A	A	T	T	A	A	T	T	C	A	A	T	A	T	C	T	A	T	A	G	A	T	G	A	T	A	T	A	-	A	A	A	A	A	A	A	A	A	T	T	A	A	T	C	T	T	T	C	C	A	A	A	C	C	C	G	C	G	A	A	C	A	A	T	A	T	C	A	A	C	C	A	A	C	C	A	A	A	C	A	T	G	T	G	A	A	C	A	G	A	T	T	T	A	T	G	A	A	C	T	T	T	A	A	A	A	G	A	A	A	A	A	G	T	G	G	A	C	G	A	T	G	G	A	C	G	A	C	G	T	G	G	T	T	T	T	G	T	C	C	C	A	C	A	G	G	T	T	G	A	A	A	A	A	A	G	G	C	T	T	G	T	G	A	T	G	A	A	A	T	C	G	T	T	T	C	A	G	C	C	T	A	G	C	T	T	A	A	G	T	T	T	A	A	T	T	T
CMBF-28-3_H2	80200C	A	A	C	T	A	G	T	C	T	A	T	A	T	T	A	A	A	A	G	T	C	T	A	T	T	G	A	C	C	C	G	T	G	C	T	C	T	G	T	C	T	T	T	G	T	T	A	G	A	T	T	A	A	T	T	T	T	T	T	T	A	A	A	A	C	A	T	A	A	A	A	A	A	G	A	C	T	A	T	T	G	A	G	A	G	C	A	C	G	A	A	G	A	G	T	T	T	T	T	T	T	T	T	T	A	T	A	A	T	G	T	T	A	T	G	A	A	C	T	C	T	G	A	T	C	A	A	A	T	G	G	G	T	C	A	A	T	C	T	T	A	A	A	A	T	C	T	T	T	T	G	T	C	T	C	A	G	T	T	T	T	T	T	A	T	C	T	A	A	T	T	C	A	A	G	T	T	T	C	A	A	A	T	T	A	A	A	T	C	G	T	G	T	G	A	G	A	G	T	T	A	G	T	C	T	G	A	T	T	T	A	A	A	C	A	A	T	C	A	A	T	T	T	T	A	T	G	G	A	T	C	C	A	A	A	T	G	T	A	A	C	G	T	G	G	A	T	G	A	C	T	A	A	T	G	A	A	A	A	C	A	T	A	A	C	T	T	A	G	C	T	T	T	T	A	A	A	A	A	G	A	A	T	T	C	A	A	G	A	T	A	A	T	T	T	T	T	T	T	T	T	A	A	A	T	A	T	T	G	A	G	A	C	A	A	T	G	A	C	A	G	A	T	T	G	A	A	T	C	A	A	T	C	C	C	G	A	T	C	C	C	C	C	A	A	T	A	A	C	C	C	G	G	A	T	C	A	T	G	A	A	C	T	C	T	A	T	T	T	G	A	T	T	T	A	A	T	A	A	C	C	T	T	T	T	T	T	T	T	T	T	A	T	A	A	A	C	T	C	T	T	T	T	T	A	A	T	T	A	T	A	T	A	A	T	A	A	A	A	A	T	A	G	A	T	A	C	T	C	A	T	A	A	A	A	T	T	A	A	A	C	A	C	C	A	A	C	C	A	T	A	A	A	A	T	A	T	A	T	A	T	T	T	A	T	T	T	G	A	G	A	C	T	A	T	G	A	T	A	A	A	C	C	T	A	T	A	G	A	A	A	A	T	A	A	A	C	A	A	A	A	A	T	A	A	A	C	C	T	T	A	T	A	G	T	C	T	A	T	T	T	C	C	T	A	A	C	C	A	A	T	C	C	A	A	T	A	T	T	G	A	A	G	G	A	C	A	A	A	A	T	A	A	A	A	A	A	A	A	A	C	A	T	T	C	A	G	T	C	T	G	T	T	A	G	T	A	A	A	C	C	T	G	T	C	A	A	A	C	C	T	G	T	G	A	A	T	C	A	G	G	T	A	A	C	T	G	G	A	G	C	T	A	G	C	A	T	G	T	C	A	A	A	C	C	A	G	T	G	A	A	C	G	G	G	G	T	T	A	T	G	G	A	C	T	T	C	A	C	T	G	A	G	A	T	T	A	T	A	A	T	T	T	T	T	T	T	T	T	T	-	T	A	A	A	A	A	A	A	T	T	A	T	T	T	T	T	T	A	T	T	T	A	A	C	T	T	A	C	A	A	T	A	A	T	A	A	A	A	A	T	A	G	A	C	G	A	T	C	G	C	A	A	A	A	T	C	G	A	A	T	A	T	T	A	A	C	T	C	A	A	T	A	C	T	A	A	G	A	T	A	T	T	T	T	T	T	G	A	G	A	C	C	G	T	G	A	T	A	A	C	T	C	T	A	T	A	A	A	A	A	A	C	A	A	A	T	C	G	A	A	A	C	C	A	A	T	T	A	T	G	A	A	A	T	T	G	A	A	T	T	C	C	C	A	A	T	T	A	A	T	T	C	A	A	T	A	T	C	T	A	T	A	G	A	T	G	A	T	A	T	A	-	A	A	A	A	A	A	A	A	A	T	T	A	A	T	C	T	T	T	C	C	A	A	A	C	C	C	G	C	G	A	A	C	A	A	T	A	T	C	A	A	C	C	A	A	C	C	A	A	A	C	A	T	G	T	G	A	A	C	A	G	A	T	T	T	A	T	G	A	A	C	T	T	T	A	A	A	A	G	A	A	A	A	A	G	T	G	G	A	C	G	A	T	G	G	A	C	G	A	C	G	T	G	G	T	T	T	T	G	T	C	C	C	A	C	A	G	G	T	T	G	A	A	A	A	A	A	G	G	C	T	T	G	T	G	A	T	G	A	A	A	T	C	G	T	T	T	C	A	G	C	C	T	A	G	C	T	T	A	A	G	T	T	T	A	A	T	T	T
GW-9595_H1	80200C	A	A	C	T	A	G	T	C	T	A	T	A	T	T	A	A	A	A	G	T	C	T	A	T	T	G	A	C	C	C	G	T	G	C	T	C	T	G	T	C	T	T	T	G	T	T	A	G	A	T	T	A	A	T	T	T	T	T	T	T	A	A	A	A	C	A	T	A	A	A	A	A	A	G	A	C	T	A	T	T	G	A	G	A	G	C	A	C	G	A	A	G	A	G	T	T	T	T	T	T	T	T	T	T	A	T	A	A	T	G	T	T	A	T	G	A	A	C	T	C	T	G	A	T	C	A	A	A	T	G	G	G	T	C	A	A	T	C	T	T	A	A	A	A	T	C	T	T	T	T	G	T	C	T	C	A	G	T	T	T	T	T	T	A	T	C	T	A	A	T	T	C	A	A	G	T	T	T	C	A	A	A	T	T	A	A	A	T	C	G	T	G	T	G	A	G	A	G	T	T	A	G	T	C	T	G	A	T	T	T	A	A	A	C	A	A	T	C	A	A	T	T	T	T	A	T	G	G	A	T	C	C	A	A	A	T	G	T	A	A	C	G	T	G	G	A	T	G	A	C	T	A	A	T	G	A	A	A	A	C	A	T	A	A	C	T	T	A	G	C	T	T	T	T	A	A	A	A	A	G	A	A	T	T	C	A	A	G	A	T	A	A	T	T	T	T	T	T	T	T	A	A	A	A	T	A	T	T	A	A	G	A	C	A	A	T	G	A	C	A	G	A	T	T	G	A	A	T	C	A	A	T	C	C	C	G	A	T	C	C	C	C	C	A	A	T	A	A	C	C	C	G	G	A	T	C	A	T	G	A	A	C	T	C	T	A	T	T	T	G	A	T	T	T	A	A	T	A	A	C	C	T	T	T	T	T	T	T	T	T	-	A	T	A	A	A	C	T	C	T	T	T	T	T	A	A	T	T	A	T	A	T	A	A	T	A	A	A	A	A	T	A	G	A	T	A	C	T	C	A	T	A	A	A	A	T	T	A	A	A	C	A	C	C	A	A	C	C	A	T	A	A	A	A	T	A	T	A	T	A	T	T	T	A	T	T	T	G	A	G	A	C	T	A	T	G	A	T	A	A	A	C	C	T	A	T	A	G	A	A	A	A	T	A	A	A	C	A	A	A	A	A	T	A	A	A	C	C	T	T	A	T	A	G	T	C	T	A	T	T	T	C	C	T	A	A	C	C	A	A	T	C	C	A	A	T	A	T	T	G	A	A	G	G	A	C	A	A	A	A	T	A	A	A	A	A	A	A	A	A	C	A	T	T	C	A	G	T	C	T	G	T	T	A	G	T	A	A	A	C	C	T	G	T	C	A	A	A	C	C	T	G	T	G	A	A	T	C	A	G	G	T	A	A	C	T	G	G	A	G	C	T	A	G	C	A	T	G	T	C	A	A	A	C	C	A	G	T	G	A	A	C	G	G	G	G	T	T	A	T	G	G	A	C	T	T	C	A	C	T	G	A	G	A	T	T	A	T	A	A	T	T	T	T	T	T	T	T	T	T	T	A	A	A	A	A	A	A	A	T	T	A	T	T	T	T	T	T	A	T	T	T	A	A	C	T	T	A	C	A	A	T	A	A	T	A	A	A	A	A	T	A	G	A	C	G	A	T	C	G	C	A	A	A	A	T	C	G	A	A	T	A	T	T	A	A	C	T	C	A	A	T	A	C	T	A	A	G	A	T	A	T	T	T	T	T	T	G	A	G	A	C	C	G	T	G	A	T	A	A	C	T	C	T	A	T	A	A	A	A	A	A	C	A	A	A	T	C	G	A	A	A	C	C	A	A	T	T	A	T	G	A	A	A	T	T	G	A	A	T	T	C	C	C	A	A	T	T	A	A	T	T	C	A	A	T	A	T	C	T	A	T	A	G	A	T	G	A	T	A	T	A	-	A	A	A	A	A	A	A	A	A	T	T	A	A	T	C	T	T	T	C	C	A	A	A	C	C	C	G	C	G	A	A	C	A	A	T	A	T	C	A	A	C	C	A	A	C	C	A	A	A	C	A	T	G	T	G	A	A	C	A	T	A	T	T	T	A	T	G	A	A	C	T	T	T	A	A	A	A	G	A	A	A	A	A	G	T	G	G	A	C	G	A	T	G	G	A	C	G	A	C	G	T	G	G	T	T	T	T	G	T	C	C	C	A	C	A	G	G	T	T	G	A	A	A	A	A	A	G	G	C	T	T	G	T	G	A	T	G	A	A	A	T	C	G	T	T	T	C	A	G	C	C	T	A	G	C	T	T	A	A	G	T	T	T	A	A	T	T	T
CMBF-28-3_H1	80200D	A	A	C	T	A	G	T	C	T	A	T	G	T	T	A	C	T	A	G	T	C	T	A	T	T	G	A	C	C	C	G	C	G	T	T	C	T	G	T	C	T	T	T	G	T	C	A	G	A	T	T	A	G	T	T	T	T	T	T	T	T	A	A	A	T	G	T	A	A	A	A	A	G	A	A	T	G	T	T	G	A	G	A	G	C	A	C	G	A	G	G	A	T	T	T	T	T	T	T	T	T	T	A	T	A	G	T	G	T	T	A	T	T	A	A	C	T	C	T	A	A	T	C	A	A	A	T	G	G	G	T	C	A	A	T	T	T	T	A	A	A	A	C	C	T	T	T	C	G	T	C	T	C	A	G	C	T	C	T	T	T	G	T	C	A	A	A	C	T	C	A	A	G	T	T	T	T	C	A	A	T	T	A	A	A	T	T	G	C	G	T	G	G	C	A	G	C	T	A	G	T	T	C	G	A	T	T	T	A	A	A	C	A	G	T	C	G	C	T	T	T	T	A	T	G	G	A	T	C	C	A	A	A	T	G	T	A	A	C	T	T	G	G	A	T	G	G	C	T	G	A	T	G	A	A	A	A	C	A	T	G	A	C	T	T	A	G	C	T	T	T	A	A	A	A	A	A	A	A	A	T	T	C	A	A	G	A	T	A	A	T	T	T	T	T	T	T	T	A	A	A	A	A	A	A	A	-	T	A	T	C	G	A	G	A	C	A	A	T	G	A	C	A	G	A	T	T	A	G	A	T	C	A	A	T	C	A	T	G	G	T	C	C	C	C	C	A	A	T	A	A	C	C	C	T	G	A	T	C	A	T	G	G	A	C	T	C	T	A	T	T	G	G	A	T	T	T	A	A	T	A	A	T	T	T	T	T	T	T	T	T	A	T	A	A	A	C	T	C	T	T	T	T	T	A	A	T	T	A	T	A	T	A	A	T	A	A	A	A	A	T	A	G	A	T	G	C	T	C	G	T	A	A	A	A	T	T	A	A	A	C	A	C	C	A	A	C	C	C	T	A	A	A	A	T	A	T	A	T	A	T	T	T	A	T	T	T	G	A	G	A	C	T	A	T	G	A	T	A	A	C	C	C	T	A	T	A	G	A	A	A	A	C	A	A	A	C	A	A	A	A	A	T	A	A	A	C	C	T	T	A	T	A	G	T	C	T	A	T	T	C	C	T	A	A	C	C	G	A	T	C	A	T	A	T	A	T	T	G	A	A	G	G	A	C	G	A	A	A	T	A	A	A	A	A	A	A	T	A	A	A	G	G	A	T	A	A	A	A	A	A	T	A	A	A	A	A	A	A	A	G	C	A	T	A	T	C	C	A	G	T	C	T	A	T	T	A	G	T	A	A	A	C	C	T	G	T	C	A	A	A	C	C	T	G	T	G	A	A	T	C	G	G	G	T	A	A	C	T	T	G	A	G	C	T	A	G	C	A	T	G	C	C	A	A	A	C	C	A	G	T	G	A	A	C	G	A	G	G	T	T	A	T	G	G	A	C	T	C	C	A	C	T	G	A	G	A	T	T	A	T	A	A	T	T	T	G	T	T	T	T	T	T	C	T	T	A	A	A	A	A	A	A	T	A	T	T	T	T	T	T	A	T	T	T	A	A	C	T	A	T	A	T	G	A	T	A	A	T	A	A	A	A	A	T	A	G	A	C	G	A	T	C	G	C	A	A	A	A	T	C	A	A	A	T	A	T	T	A	A	C	T	C	A	A	T	A	C	C	G	A	G	A	T	A	T	T	T	T	T	C	G	A	G	A	C	C	G	C	A	A	T	A	A	C	T	T	T	A	T	A	G	A	A	A	G	C	A	A	A	T	C	G	A	A	A	C	C	A	A	T	T	A	T	G	A	A	A	T	T	G	A	A	T	T	C	C	C	A	A	T	T	A	A	C	T	C	A	A	T	A	T	C	T	A	T	A	G	A	T	G	A	A	A	T	C	G	A	A	A	A	A	A	A	G	A	G	T	T	A	A	A	C	T	T	T	C	C	A	A	A	C	C	T	G	C	G	A	A	C	C	A	T	G	T	C	A	A	C	C	A	A	C	C	G	A	A	C	C	T	A	T	G	A	A	C	A	G	A	T	C	C	A	T	G	G	A	A	T	T	T	A	T	A	A	A	G	T	T	T	A	A	T	A	A	C	A	T	G	T	T	T	T	T	T	T	T	T	T	T	C	A	A	A	A	A	T	A	T	T	T	T	T	T	T	A	A	C	T	A	T	A	C	G	A	G	A	A	A	A	A	A	A	A	T	A	A	A	C	G	A	T	A	A	C	A	A	A	C	T	C	A	A	G	T	T	C	A	A	A	T	C	G	A	A	A	A	A	A	A	G	A	G	T	T	A	A	A	C	T	T	T	C	C	A	A	A	C	C	T	G	C	G	A	A	C	C	A	T	G	T	C	A	A	C	C	A	A	C	C	G	A	A	C	C	T	A	T	G	A	A	C	A	G	A	T	C	C	A	T	G	A	A	C	T	T	T	A	T	A	A	A	G	T	T	T	A	A	T	A	A	C	A	T	G	T	T	T	T	T	T	T	T	T	C	A	A	A	A	C	T	A	T	T	T	T	T	T	T	A	A	A	T	A	T	A	A	G	A	G	A	A	A	A	A	A	A	A	T	A	A	A	C	G	A	T	A	A	C	A	A	A	C	T	C	A	A	G	T	T	C	A	A	T	T	A	A	A	A	A	A	A	A	A	A	A	C	A	C	T	T
BESC-239_H1	80200D	A	A	C	T	A	G	T	C	T	A	T	G	T	T	A	C	T	A	G	T	T	T	A	T	A	G	A	C	C	C	G	C	G	T	T	C	T	G	T	C	T	T	T	G	T	C	A	G	A	T	T	A	G	T	T	T	T	T	T	T	A	A	A	A	T	G	T	A	A	A	A	A	G	A	A	T	G	T	T	C	A	G	A	G	C	A	C	G	A	G	A	A	T	T	T	T	T	T	T	T	T	-	A	T	A	G	T	G	T	T	A	T	T	A	A	C	T	C	T	A	A	T	C	A	A	A	T	G	G	G	T	C	A	A	T	T	T	T	A	A	A	A	C	C	T	T	T	C	G	T	C	T	C	A	G	C	T	C	T	T	T	G	T	C	A	A	A	C	T	C	A	A	G	T	T	T	T	C	A	A	T	T	A	A	A	T	T	G	C	G	T	G	G	C	A	G	C	T	A	G	T	T	C	G	A	T	T	T	A	A	A	C	A	G	T	C	G	C	T	T	T	T	A	T	G	G	A	T	C	C	A	A	A	T	G	T	A	A	C	T	T	G	G	A	T	G	G	C	T	G	A	T	G	A	A	A	A	C	A	T	G	A	C	T	T	A	G	C	T	T	T	A	A	A	A	A	A	A	A	A	T	T	C	A	A	G	A	T	A	A	T	T	T	T	T	T	T	T	A	A	A	A	A	A	A	A	A	T	A	T	C	G	A	G	A	C	A	A	T	G	A	C	A	G	A	T	T	A	G	A	T	C	A	A	T	C	A	T	G	G	T	C	C	C	C	C	A	A	T	A	A	C	C	C	T	G	A	T	C	A	T	G	G	A	C	T	C	T	A	T	T	G	G	A	T	T	T	A	A	T	A	A	T	T	T	T	T	T	T	T	T	A	T	A	A	A	C	T	C	T	T	T	T	T	A	A	T	T	A	T	A	T	A	A	T	A	A	A	A	A	T	A	G	A	T	G	C	T	C	G	T	A	A	A	A	T	T	A	A	A	C	A	C	C	A	A	C	C	C	T	A	A	A	A	T	A	T	A	T	A	T	T	T	A	T	T	T	G	A	G	A	C	T	A	T	G	A	T	A	A	C	C	C	T	A	T	A	G	A	A	A	A	C	A	A	A	C	A	A	A	A	A	T	A	A	A	C	C	T	T	A	T	A	G	T	C	T	A	T	T	C	C	T	A	A	C	C	G	A	T	C	A	T	A	T	A	T	T	G	A	A	G	G	A	C	G	A	A	A	T	A	A	A	A	A	A	A	T	A	A	A	G	G	A	T	A	A	A	A	A	A	T	A	A	A	A	A	A	A	A	G	C	A	T	A	T	C	C	A	G	T	C	T	A	T	T	A	G	T	A	A	A	C	C	T	G	T	C	A	A	A	C	C	T	G	T	G	A	A	T	C	G	G	G	T	A	A	C	T	T	G	A	G	C	T	A	G	C	A	T	G	C	C	A	A	A	C	C	A	G	T	G	A	A	C	G	A	G	G	T	T	A	T	G	G	A	C	T	C	C	A	C	T	G	A	G	A	T	T	A	T	A	A	T	T	T	G	T	T	T	T	T	T	C	T	T	A	A	A	A	A	A	A	T	A	T	T	T	T	T	T	A	T	T	T	A	A	C	T	A	T	A	T	G	A	T	A	A	T	A	A	A	A	A	T	A	G	A	C	G	A	T	C	G	C	A	A	A	A	T	C	A	A	A	T	A	T	T	A	A	C	T	C	A	A	T	A	C	C	G	A	G	A	T	A	T	T	T	T	T	C	G	A	G	A	C	C	G	C	A	A	T	A	A	C	T	T	T	A	T	A	G	A	A	A	G	C	A	A	A	T	C	G	A	A	A	C	C	A	A	T	T	A	T	G	A	A	A	T	T	G	A	A	T	T	C	C	C	A	A	T	T	A	A	C	T	C	A	A	T	A	T	C	T	A	T	A	G	A	T	G	A	A	A	T	C	G	A	A	A	A	A	A	A	G	A	G	T	T	A	A	A	C	T	T	T	C	C	A	A	A	C	C	T	G	C	G	A	A	C	C	A	T	G	T	C	A	A	C	C	A	A	C	C	G	A	A	C	C	T	A	T	G	A	A	C	A	G	A	T	C	C	A	T	G	G	A	A	T	T	T	A	T	A	A	A	G	T	T	T	A	A	T	A	A	C	A	T	G	T	T	T	T	T	T	T	T	T	T	-	C	A	A	A	A	A	T	A	T	T	T	T	T	T	T	A	A	C	T	A	T	A	C	G	A	G	A	A	A	A	A	A	A	A	T	A	A	A	C	G	A	T	A	A	C	A	A	A	C	T	C	A	A	G	T	T	C	A	A	A	T	C	G	A	A	A	A	A	A	A	G	A	G	T	T	A	A	A	C	T	T	T	C	C	A	A	A	C	C	T	G	C	G	A	A	C	C	A	T	G	T	C	A	A	C	C	A	A	C	C	G	A	A	C	C	T	A	T	G	A	A	C	A	G	A	T	C	C	A	T	G	A	A	C	T	T	T	A	T	A	A	A	G	T	T	T	A	A	T	A	A	C	A	T	G	T	T	T	T	T	T	T	T	T	C	A	A	A	A	C	T	A	T	T	T	T	T	T	T	A	A	A	T	A	T	A	A	G	A	G	A	A	A	A	A	A	A	A	T	A	A	A	C	G	A	T	A	A	C	A	A	A	C	T	C	A	A	G	T	T	C	A	A	T	T	A	A	A	A	A	A	A	A	A	A	A	C	A	C	T	T
BESC-360_H1	80200D	A	A	C	T	A	G	T	C	T	A	T	G	T	T	A	C	T	A	G	T	T	T	A	T	A	G	A	C	C	C	G	C	G	T	T	C	T	G	T	C	T	T	T	G	T	C	A	G	A	T	T	A	G	T	T	T	T	T	T	T	A	A	A	A	T	G	T	A	A	A	A	A	G	A	A	T	G	T	T	C	A	G	A	G	C	A	C	G	A	G	A	A	T	T	T	T	T	T	T	T	T	-	A	T	A	G	T	G	T	T	A	T	T	A	A	C	T	C	T	A	A	T	C	A	A	A	T	G	G	G	T	C	A	A	T	T	T	T	A	A	A	A	C	C	T	T	T	C	G	T	C	T	C	A	G	C	T	C	T	T	T	G	T	C	A	A	A	C	T	C	A	A	G	T	T	T	T	C	A	A	T	T	A	A	A	T	T	G	C	G	T	G	G	C	A	G	C	T	A	G	T	T	C	G	A	T	T	T	A	A	A	C	A	G	T	C	G	C	T	T	T	T	A	T	G	G	A	T	C	C	A	A	A	T	G	T	A	A	C	T	T	G	G	A	T	G	G	C	T	G	A	T	G	A	A	A	A	C	A	T	G	A	C	T	T	A	G	C	T	T	T	A	A	A	A	A	A	A	A	A	T	T	C	A	A	G	A	T	A	A	T	T	T	T	T	T	T	T	A	A	A	A	A	A	A	A	A	T	A	T	C	G	A	G	A	C	A	A	T	G	A	C	A	G	A	T	T	A	G	A	T	C	A	A	T	C	A	T	G	G	T	C	C	C	C	C	A	A	T	A	A	C	C	C	T	G	A	T	C	A	T	G	G	A	C	T	C	T	A	T	T	G	G	A	T	T	T	A	A	T	A	A	T	T	T	T	T	T	T	T	T	A	T	A	A	A	C	T	C	T	T	T	T	T	A	A	T	T	A	T	A	T	A	A	T	A	A	A	A	A	T	A	G	A	T	G	C	T	C	G	T	A	A	A	A	T	T	A	A	A	C	A	C	C	A	A	C	C	C	T	A	A	A	A	T	A	T	A	T	A	T	T	T	A	T	T	T	G	A	G	A	C	T	A	T	G	A	T	A	A	C	C	C	T	A	T	A	G	A	A	A	A	C	A	A	A	C	A	A	A	A	A	T	A	A	A	C	C	T	T	A	T	A	G	T	C	T	A	T	T	C	C	T	A	A	C	C	G	A	T	C	A	T	A	T	A	T	T	G	A	A	G	G	A	C	G	A	A	A	T	A	A	A	A	A	A	A	T	A	A	A	G	G	A	T	A	A	A	A	A	A	T	A	A	A	A	A	A	A	A	G	C	A	T	A	T	C	C	A	G	T	C	T	A	T	T	A	G	T	A	A	A	C	C	T	G	T	C	A	A	A	C	C	T	G	T	G	A	A	T	C	G	G	G	T	A	A	C	T	T	G	A	G	C	T	A	G	C	A	T	G	C	C	A	A	A	C	C	A	G	T	G	A	A	C	G	A	G	G	T	T	A	T	G	G	A	C	T	C	C	A	C	T	G	A	G	A	T	T	A	T	A	A	T	T	T	G	T	T	T	T	T	T	C	T	T	A	A	A	A	A	A	A	T	A	T	T	T	T	T	T	A	T	T	T	A	A	C	T	A	T	A	T	G	A	T	A	A	T	A	A	A	A	A	T	A	G	A	C	G	A	T	C	G	C	A	A	A	A	T	C	A	A	A	T	A	T	T	A	A	C	T	C	A	A	T	A	C	C	G	A	G	A	T	A	T	T	T	T	T	C	G	A	G	A	C	C	G	C	A	A	T	A	A	C	T	T	T	A	T	A	G	A	A	A	G	C	A	A	A	T	C	G	A	A	A	C	C	A	A	T	T	A	T	G	A	A	A	T	T	G	A	A	T	T	C	C	C	A	A	T	T	A	A	C	T	C	A	A	T	A	T	C	T	A	T	A	G	A	T	G	A	A	A	T	C	G	A	A	A	A	A	A	A	G	A	G	T	T	A	A	A	C	T	T	T	C	C	A	A	A	C	C	T	G	C	G	A	A	C	C	A	T	G	T	C	A	A	C	C	A	A	C	C	G	A	A	C	C	T	A	T	G	A	A	C	A	G	A	T	C	C	A	T	G	G	A	A	T	T	T	A	T	A	A	A	G	T	T	T	A	A	T	A	A	C	A	T	G	T	T	T	T	T	T	T	T	T	T	-	C	A	A	A	A	A	T	A	T	T	T	T	T	T	T	A	A	C	T	A	T	A	C	G	A	G	A	A	A	A	A	A	A	A	T	A	A	A	C	G	A	T	A	A	C	A	A	A	C	T	C	A	A	G	T	T	C	A	A	A	T	C	G	A	A	A	A	A	A	A	G	A	G	T	T	A	A	A	C	T	T	T	C	C	A	A	A	C	C	T	G	C	G	A	A	C	C	A	T	G	T	C	A	A	C	C	A	A	C	C	G	A	A	C	C	T	A	T	G	A	A	C	A	G	A	T	C	C	A	T	G	A	A	C	T	T	T	A	T	A	A	A	G	T	T	T	A	A	T	A	A	C	A	T	G	T	T	T	T	T	T	T	T	T	C	A	A	A	A	C	T	A	T	T	T	T	T	T	T	A	A	A	T	A	T	A	A	G	A	G	A	A	A	A	A	A	A	A	T	A	A	A	C	G	A	T	A	A	C	A	A	A	C	T	C	A	A	G	T	T	C	A	A	T	T	A	A	A	A	A	A	A	A	A	A	A	C	A	C	T	T
BESC-58_H1	80200D	A	A	C	T	A	G	T	C	T	A	T	G	T	T	A	C	T	A	G	T	T	T	A	T	A	G	A	C	C	C	G	C	G	T	T	C	T	G	T	C	T	T	T	G	T	C	A	G	A	T	T	A	G	T	T	T	T	T	T	T	A	A	A	A	T	G	T	A	A	A	A	A	G	A	A	T	G	T	T	C	A	G	A	G	C	A	C	G	A	G	A	A	T	T	T	T	T	T	T	T	T	-	A	T	A	G	T	G	T	T	A	T	T	A	A	C	T	C	T	A	A	T	C	A	A	A	T	G	G	G	T	C	A	A	T	T	T	T	A	A	A	A	C	C	T	T	T	C	G	T	C	T	C	A	G	C	T	C	T	T	T	G	T	C	A	A	A	C	T	C	A	A	G	T	T	T	T	C	A	A	T	T	A	A	A	T	T	G	C	G	T	G	G	C	A	G	C	T	A	G	T	T	C	G	A	T	T	T	A	A	A	C	A	G	T	C	G	C	T	T	T	T	A	T	G	G	A	T	C	C	A	A	A	T	G	T	A	A	C	T	T	G	G	A	T	G	G	C	T	G	A	T	G	A	A	A	A	C	A	T	G	A	C	T	T	A	G	C	T	T	T	A	A	A	A	A	A	A	A	A	T	T	C	A	A	G	A	T	A	A	T	T	T	T	T	T	T	T	A	A	A	A	A	A	A	A	A	T	A	T	C	G	A	G	A	C	A	A	T	G	A	C	A	G	A	T	T	A	G	A	T	C	A	A	T	C	A	T	G	G	T	C	C	C	C	C	A	A	T	A	A	C	C	C	T	G	A	T	C	A	T	G	G	A	C	T	C	T	A	T	T	G	G	A	T	T	T	A	A	T	A	A	T	T	T	T	T	T	T	T	T	A	T	A	A	A	C	T	C	T	T	T	T	T	A	A	T	T	A	T	A	T	A	A	T	A	A	A	A	A	T	A	G	A	T	G	C	T	C	G	T	A	A	A	A	T	T	A	A	A	C	A	C	C	A	A	C	C	C	T	A	A	A	A	T	A	T	A	T	A	T	T	T	A	T	T	T	G	A	G	A	C	T	A	T	G	A	T	A	A	C	C	C	T	A	T	A	G	A	A	A	A	C	A	A	A	C	A	A	A	A	A	T	A	A	A	C	C	T	T	A	T	A	G	T	C	T	A	T	T	C	C	T	A	A	C	C	G	A	T	C	A	T	A	T	A	T	T	G	A	A	G	G	A	C	G	A	A	A	T	A	A	A	A	A	A	A	T	A	A	A	G	G	A	T	A	A	A	A	A	A	T	A	A	A	A	A	A	A	A	G	C	A	T	A	T	C	C	A	G	T	C	T	A	T	T	A	G	T	A	A	A	C	C	T	G	T	C	A	A	A	C	C	T	G	T	G	A	A	T	C	G	G	G	T	A	A	C	T	T	G	A	G	C	T	A	G	C	A	T	G	C	C	A	A	A	C	C	A	G	T	G	A	A	C	G	A	G	G	T	T	A	T	G	G	A	C	T	C	C	A	C	T	G	A	G	A	T	T	A	T	A	A	T	T	T	G	T	T	T	T	T	T	C	T	T	A	A	A	A	A	A	A	T	A	T	T	T	T	T	T	A	T	T	T	A	A	C	T	A	T	A	T	G	A	T	A	A	T	A	A	A	A	A	T	A	G	A	C	G	A	T	C	G	C	A	A	A	A	T	C	A	A	A	T	A	T	T	A	A	C	T	C	A	A	T	A	C	C	G	A	G	A	T	A	T	T	T	T	T	C	G	A	G	A	C	C	G	C	A	A	T	A	A	C	T	T	T	A	T	A	G	A	A	A	G	C	A	A	A	T	C	G	A	A	A	C	C	A	A	T	T	A	T	G	A	A	A	T	T	G	A	A	T	T	C	C	C	A	A	T	T	A	A	C	T	C	A	A	T	A	T	C	T	A	T	A	G	A	T	G	A	A	A	T	C	G	A	A	A	A	A	A	A	G	A	G	T	T	A	A	A	C	T	T	T	C	C	A	A	A	C	C	T	G	C	G	A	A	C	C	A	T	G	T	C	A	A	C	C	A	A	C	C	G	A	A	C	C	T	A	T	G	A	A	C	A	G	A	T	C	C	A	T	G	G	A	A	T	T	T	A	T	A	A	A	G	T	T	T	A	A	T	A	A	C	A	T	G	T	T	T	T	T	T	T	T	T	T	-	C	A	A	A	A	A	T	A	T	T	T	T	T	T	T	A	A	C	T	A	T	A	C	G	A	G	A	A	A	A	A	A	A	A	T	A	A	A	C	G	A	T	A	A	C	A	A	A	C	T	C	A	A	G	T	T	C	A	A	A	T	C	G	A	A	A	A	A	A	A	G	A	G	T	T	A	A	A	C	T	T	T	C	C	A	A	A	C	C	T	G	C	G	A	A	C	C	A	T	G	T	C	A	A	C	C	A	A	C	C	G	A	A	C	C	T	A	T	G	A	A	C	A	G	A	T	C	C	A	T	G	A	A	C	T	T	T	A	T	A	A	A	G	T	T	T	A	A	T	A	A	C	A	T	G	T	T	T	T	T	T	T	T	T	C	A	A	A	A	C	T	A	T	T	T	T	T	T	T	A	A	A	T	A	T	A	A	G	A	G	A	A	A	A	A	A	A	A	T	A	A	A	C	G	A	T	A	A	C	A	A	A	C	T	C	A	A	G	T	T	C	A	A	T	T	A	A	A	A	A	A	A	A	A	A	A	C	A	C	T	T
BESC-832_H1	80200D	A	A	C	T	A	G	T	C	T	A	T	G	T	T	A	C	T	A	G	T	T	T	A	T	A	G	A	C	C	C	G	C	G	T	T	C	T	G	T	C	T	T	T	G	T	C	A	G	A	T	T	A	G	T	T	T	T	T	T	T	A	A	A	A	T	G	T	A	A	A	A	A	G	A	A	T	G	T	T	C	A	G	A	G	C	A	C	G	A	G	A	A	T	T	T	T	T	T	T	T	T	-	A	T	A	G	T	G	T	T	A	T	T	A	A	C	T	C	T	A	A	T	C	A	A	A	T	G	G	G	T	C	A	A	T	T	T	T	A	A	A	A	C	C	T	T	T	C	G	T	C	T	C	A	G	C	T	C	T	T	T	G	T	C	A	A	A	C	T	C	A	A	G	T	T	T	T	C	A	A	T	T	A	A	A	T	T	G	C	G	T	G	G	C	A	G	C	T	A	G	T	T	C	G	A	T	T	T	A	A	A	C	A	G	T	C	G	C	T	T	T	T	A	T	G	G	A	T	C	C	A	A	A	T	G	T	A	A	C	T	T	G	G	A	T	G	G	C	T	G	A	T	G	A	A	A	A	C	A	T	G	A	C	T	T	A	G	C	T	T	T	A	A	A	A	A	A	A	A	A	T	T	C	A	A	G	A	T	A	A	T	T	T	T	T	T	T	T	A	A	A	A	A	A	A	A	A	T	A	T	C	G	A	G	A	C	A	A	T	G	A	C	A	G	A	T	T	A	G	A	T	C	A	A	T	C	A	T	G	G	T	C	C	C	C	C	A	A	T	A	A	C	C	C	T	G	A	T	C	A	T	G	G	A	C	T	C	T	A	T	T	G	G	A	T	T	T	A	A	T	A	A	T	T	T	T	T	T	T	T	T	A	T	A	A	A	C	T	C	T	T	T	T	T	A	A	T	T	A	T	A	T	A	A	T	A	A	A	A	A	T	A	G	A	T	G	C	T	C	G	T	A	A	A	A	T	T	A	A	A	C	A	C	C	A	A	C	C	C	T	A	A	A	A	T	A	T	A	T	A	T	T	T	A	T	T	T	G	A	G	A	C	T	A	T	G	A	T	A	A	C	C	C	T	A	T	A	G	A	A	A	A	C	A	A	A	C	A	A	A	A	A	T	A	A	A	C	C	T	T	A	T	A	G	T	C	T	A	T	T	C	C	T	A	A	C	C	G	A	T	C	A	T	A	T	A	T	T	G	A	A	G	G	A	C	G	A	A	A	T	A	A	A	A	A	A	A	T	A	A	A	G	G	A	T	A	A	A	A	A	A	T	A	A	A	A	A	A	A	A	G	C	A	T	A	T	C	C	A	G	T	C	T	A	T	T	A	G	T	A	A	A	C	C	T	G	T	C	A	A	A	C	C	T	G	T	G	A	A	T	C	G	G	G	T	A	A	C	T	T	G	A	G	C	T	A	G	C	A	T	G	C	C	A	A	A	C	C	A	G	T	G	A	A	C	G	A	G	G	T	T	A	T	G	G	A	C	T	C	C	A	C	T	G	A	G	A	T	T	A	T	A	A	T	T	T	G	T	T	T	T	T	T	C	T	T	A	A	A	A	A	A	A	T	A	T	T	T	T	T	T	A	T	T	T	A	A	C	T	A	T	A	T	G	A	T	A	A	T	A	A	A	A	A	T	A	G	A	C	G	A	T	C	G	C	A	A	A	A	T	C	A	A	A	T	A	T	T	A	A	C	T	C	A	A	T	A	C	C	G	A	G	A	T	A	T	T	T	T	T	C	G	A	G	A	C	C	G	C	A	A	T	A	A	C	T	T	T	A	T	A	G	A	A	A	G	C	A	A	A	T	C	G	A	A	A	C	C	A	A	T	T	A	T	G	A	A	A	T	T	G	A	A	T	T	C	C	C	A	A	T	T	A	A	C	T	C	A	A	T	A	T	C	T	A	T	A	G	A	T	G	A	A	A	T	C	G	A	A	A	A	A	A	A	G	A	G	T	T	A	A	A	C	T	T	T	C	C	A	A	A	C	C	T	G	C	G	A	A	C	C	A	T	G	T	C	A	A	C	C	A	A	C	C	G	A	A	C	C	T	A	T	G	A	A	C	A	G	A	T	C	C	A	T	G	G	A	A	T	T	T	A	T	A	A	A	G	T	T	T	A	A	T	A	A	C	A	T	G	T	T	T	T	T	T	T	T	T	T	-	C	A	A	A	A	A	T	A	T	T	T	T	T	T	T	A	A	C	T	A	T	A	C	G	A	G	A	A	A	A	A	A	A	A	T	A	A	A	C	G	A	T	A	A	C	A	A	A	C	T	C	A	A	G	T	T	C	A	A	A	T	C	G	A	A	A	A	A	A	A	G	A	G	T	T	A	A	A	C	T	T	T	C	C	A	A	A	C	C	T	G	C	G	A	A	C	C	A	T	G	T	C	A	A	C	C	A	A	C	C	G	A	A	C	C	T	A	T	G	A	A	C	A	G	A	T	C	C	A	T	G	A	A	C	T	T	T	A	T	A	A	A	G	T	T	T	A	A	T	A	A	C	A	T	G	T	T	T	T	T	T	T	T	T	C	A	A	A	A	C	T	A	T	T	T	T	T	T	T	A	A	A	T	A	T	A	A	G	A	G	A	A	A	A	A	A	A	A	T	A	A	A	C	G	A	T	A	A	C	A	A	A	C	T	C	A	A	G	T	T	C	A	A	T	T	A	A	A	A	A	A	A	A	A	A	A	C	A	C	T	T
BESC-27_H1	80200D	A	A	C	T	A	G	T	C	T	A	T	G	T	T	A	C	T	A	G	T	T	T	A	T	A	G	A	C	C	C	G	C	G	T	T	C	T	G	T	C	T	T	T	G	T	C	A	G	A	T	T	A	G	T	T	T	T	T	T	T	A	A	A	A	T	G	T	A	A	A	A	A	G	A	A	T	G	T	T	C	A	G	A	G	C	A	C	G	A	G	A	A	T	T	T	T	T	T	T	T	T	-	A	T	A	G	T	G	T	T	A	T	T	A	A	C	T	C	T	A	A	T	C	A	A	A	T	G	G	G	T	C	A	A	T	T	T	T	A	A	A	A	C	C	T	T	T	C	G	T	C	T	C	A	G	C	T	C	T	T	T	G	T	C	A	A	A	C	T	C	A	A	G	T	T	T	T	C	A	A	T	T	A	A	A	T	T	G	C	G	T	G	G	C	A	G	C	T	A	G	T	T	C	G	A	T	T	T	A	A	A	C	A	G	T	C	G	C	T	T	T	T	A	T	G	G	A	T	C	C	A	A	A	T	G	T	A	A	C	T	T	G	G	A	T	G	G	C	T	G	A	T	G	A	A	A	A	C	A	T	G	A	C	T	T	A	G	C	T	T	T	A	A	A	A	A	A	A	A	A	T	T	C	A	A	G	A	T	A	A	T	T	T	T	T	T	T	T	A	A	A	A	A	A	A	A	A	T	A	T	C	G	A	G	A	C	A	A	T	G	A	C	A	G	A	T	T	A	G	A	T	C	A	A	T	C	A	T	G	G	T	C	C	C	C	C	A	A	T	A	A	C	C	C	T	G	A	T	C	A	T	G	G	A	C	T	C	T	A	T	T	G	G	A	T	T	T	A	A	T	A	A	T	T	T	T	T	T	T	T	T	A	T	A	A	A	C	T	C	T	T	T	T	T	A	A	T	T	A	T	A	T	A	A	T	A	A	A	A	A	T	A	G	A	T	G	C	T	C	G	T	A	A	A	A	T	T	A	A	A	C	A	C	C	A	A	C	C	C	T	A	A	A	A	T	A	T	A	T	A	T	T	T	A	T	T	T	G	A	G	A	C	T	A	T	G	A	T	A	A	C	C	C	T	A	T	A	G	A	A	A	A	C	A	A	A	C	A	A	A	A	A	T	A	A	A	C	C	T	T	A	T	A	G	T	C	T	A	T	T	C	C	T	A	A	C	C	G	A	T	C	A	T	A	T	A	T	T	G	A	A	G	G	A	C	G	A	A	A	T	A	A	A	A	A	A	A	T	A	A	A	G	G	A	T	A	A	A	A	A	A	T	A	A	A	A	A	A	A	A	G	C	A	T	A	T	C	C	A	G	T	C	T	A	T	T	A	G	T	A	A	A	C	C	T	G	T	C	A	A	A	C	C	T	G	T	G	A	A	T	C	G	G	G	T	A	A	C	T	T	G	A	G	C	T	A	G	C	A	T	G	C	C	A	A	A	C	C	A	G	T	G	A	A	C	G	A	G	G	T	T	A	T	G	G	A	C	T	C	C	A	C	T	G	A	G	A	T	T	A	T	A	A	T	T	T	G	T	T	T	T	T	T	C	T	T	A	A	A	A	A	A	A	T	A	T	T	T	T	T	T	A	T	T	T	A	A	C	T	A	T	A	T	G	A	T	A	A	T	A	A	A	A	A	T	A	G	A	C	G	A	T	C	G	C	A	A	A	A	T	C	A	A	A	T	A	T	T	A	A	C	T	C	A	A	T	A	C	C	G	A	G	A	T	A	T	T	T	T	T	C	G	A	G	A	C	C	G	C	A	A	T	A	A	C	T	T	T	A	T	A	G	A	A	A	G	C	A	A	A	T	C	G	A	A	A	C	C	A	A	T	T	A	T	G	A	A	A	T	T	G	A	A	T	T	C	C	C	A	A	T	T	A	A	C	T	C	A	A	T	A	T	C	T	A	T	A	G	A	T	G	A	A	A	T	C	G	A	A	A	A	A	A	A	G	A	G	T	T	A	A	A	C	T	T	T	C	C	A	A	A	C	C	T	G	C	G	A	A	C	C	A	T	G	T	C	A	A	C	C	A	A	C	C	G	A	A	C	C	T	A	T	G	A	A	C	A	G	A	T	C	C	A	T	G	G	A	A	T	T	T	A	T	A	A	A	G	T	T	T	A	A	T	A	A	C	A	T	G	T	T	T	T	T	T	T	T	T	T	-	C	A	A	A	A	A	T	A	T	T	T	T	T	T	T	A	A	C	T	A	T	A	C	G	A	G	A	A	A	A	A	A	A	A	T	A	A	A	C	G	A	T	A	A	C	A	A	A	C	T	C	A	A	G	T	T	C	A	A	A	T	C	G	A	A	A	A	A	A	A	G	A	G	T	T	A	A	A	C	T	T	T	C	C	A	A	A	C	C	T	G	C	G	A	A	C	C	A	T	G	T	C	A	A	C	C	A	A	C	C	G	A	A	C	C	T	A	T	G	A	A	C	A	G	A	T	C	C	A	T	G	A	A	C	T	T	T	A	T	A	A	A	G	T	T	T	A	A	T	A	A	C	A	T	G	T	T	T	T	T	T	T	T	T	C	A	A	A	A	C	T	A	T	T	T	T	T	T	T	A	A	A	T	A	T	A	A	G	A	G	A	A	A	A	A	A	A	A	T	A	A	A	C	G	A	T	A	A	C	A	A	A	C	T	C	A	A	G	T	T	C	A	A	T	T	A	A	A	A	A	A	A	A	A	A	A	C	A	C	T	T
BESC-883_H1	80200D	A	A	C	T	A	G	T	C	T	A	T	G	T	T	A	C	T	A	G	T	T	T	A	T	A	G	A	C	C	C	G	C	G	T	T	C	T	G	T	C	T	T	T	G	T	C	A	G	A	T	T	A	G	T	T	T	T	T	T	T	A	A	A	A	T	G	T	A	A	A	A	A	G	A	A	T	G	T	T	C	A	G	A	G	C	A	C	G	A	G	A	A	T	T	T	T	T	T	T	T	T	-	A	T	A	G	T	G	T	T	A	T	T	A	A	C	T	C	T	A	A	T	C	A	A	A	T	G	G	G	T	C	A	A	T	T	T	T	A	A	A	A	C	C	T	T	T	C	G	T	C	T	C	A	G	C	T	C	T	T	T	G	T	C	A	A	A	C	T	C	A	A	G	T	T	T	T	C	A	A	T	T	A	A	A	T	T	G	C	G	T	G	G	C	A	G	C	T	A	G	T	T	C	G	A	T	T	T	A	A	A	C	A	G	T	C	G	C	T	T	T	T	A	T	G	G	A	T	C	C	A	A	A	T	G	T	A	A	C	T	T	G	G	A	T	G	G	C	T	G	A	T	G	A	A	A	A	C	A	T	G	A	C	T	T	A	G	C	T	T	T	A	A	A	A	A	A	A	A	A	T	T	C	A	A	G	A	T	A	A	T	T	T	T	T	T	T	T	A	A	A	A	A	A	A	A	A	T	A	T	C	G	A	G	A	C	A	A	T	G	A	C	A	G	A	T	T	A	G	A	T	C	A	A	T	C	A	T	G	G	T	C	C	C	C	C	A	A	T	A	A	C	C	C	T	G	A	T	C	A	T	G	G	A	C	T	C	T	A	T	T	G	G	A	T	T	T	A	A	T	A	A	T	T	T	T	T	T	T	T	T	A	T	A	A	A	C	T	C	T	T	T	T	T	A	A	T	T	A	T	A	T	A	A	T	A	A	A	A	A	T	A	G	A	T	G	C	T	C	G	T	A	A	A	A	T	T	A	A	A	C	A	C	C	A	A	C	C	C	T	A	A	A	A	T	A	T	A	T	A	T	T	T	A	T	T	T	G	A	G	A	C	T	A	T	G	A	T	A	A	C	C	C	T	A	T	A	G	A	A	A	A	C	A	A	A	C	A	A	A	A	A	T	A	A	A	C	C	T	T	A	T	A	G	T	C	T	A	T	T	C	C	T	A	A	C	C	G	A	T	C	A	T	A	T	A	T	T	G	A	A	G	G	A	C	G	A	A	A	T	A	A	A	A	A	A	A	T	A	A	A	G	G	A	T	A	A	A	A	A	A	T	A	A	A	A	A	A	A	A	G	C	A	T	A	T	C	C	A	G	T	C	T	A	T	T	A	G	T	A	A	A	C	C	T	G	T	C	A	A	A	C	C	T	G	T	G	A	A	T	C	G	G	G	T	A	A	C	T	T	G	A	G	C	T	A	G	C	A	T	G	C	C	A	A	A	C	C	A	G	T	G	A	A	C	G	A	G	G	T	T	A	T	G	G	A	C	T	C	C	A	C	T	G	A	G	A	T	T	A	T	A	A	T	T	T	G	T	T	T	T	T	T	C	T	T	A	A	A	A	A	A	A	T	A	T	T	T	T	T	T	A	T	T	T	A	A	C	T	A	T	A	T	G	A	T	A	A	T	A	A	A	A	A	T	A	G	A	C	G	A	T	C	G	C	A	A	A	A	T	C	A	A	A	T	A	T	T	A	A	C	T	C	A	A	T	A	C	C	G	A	G	A	T	A	T	T	T	T	T	C	G	A	G	A	C	C	G	C	A	A	T	A	A	C	T	T	T	A	T	A	G	A	A	A	G	C	A	A	A	T	C	G	A	A	A	C	C	A	A	T	T	A	T	G	A	A	A	T	T	G	A	A	T	T	C	C	C	A	A	T	T	A	A	C	T	C	A	A	T	A	T	C	T	A	T	A	G	A	T	G	A	A	A	T	C	G	A	A	A	A	A	A	A	G	A	G	T	T	A	A	A	C	T	T	T	C	C	A	A	A	C	C	T	G	C	G	A	A	C	C	A	T	G	T	C	A	A	C	C	A	A	C	C	G	A	A	C	C	T	A	T	G	A	A	C	A	G	A	T	C	C	A	T	G	G	A	A	T	T	T	A	T	A	A	A	G	T	T	T	A	A	T	A	A	C	A	T	G	T	T	T	T	T	T	T	T	T	T	-	C	A	A	A	A	A	T	A	T	T	T	T	T	T	T	A	A	C	T	A	T	A	C	G	A	G	A	A	A	A	A	A	A	A	T	A	A	A	C	G	A	T	A	A	C	A	A	A	C	T	C	A	A	G	T	T	C	A	A	A	T	C	G	A	A	A	A	A	A	A	G	A	G	T	T	A	A	A	C	T	T	T	C	C	A	A	A	C	C	T	G	C	G	A	A	C	C	A	T	G	T	C	A	A	C	C	A	A	C	C	G	A	A	C	C	T	A	T	G	A	A	C	A	G	A	T	C	C	A	T	G	A	A	C	T	T	T	A	T	A	A	A	G	T	T	T	A	A	T	A	A	C	A	T	G	T	T	T	T	T	T	T	T	T	C	A	A	A	A	C	T	A	T	T	T	T	T	T	T	A	A	A	T	A	T	A	A	G	A	G	A	A	A	A	A	A	A	A	T	A	A	A	C	G	A	T	A	A	C	A	A	A	C	T	C	A	A	G	T	T	C	A	A	T	T	A	A	A	A	A	A	A	A	A	A	A	C	A	C	T	T
BESC-880_H2	80200D	A	A	C	T	A	G	T	C	T	A	T	G	T	T	A	C	T	A	G	T	T	T	A	T	A	G	A	C	C	C	G	C	G	T	T	C	T	G	T	C	T	T	T	G	T	C	A	G	A	T	T	A	G	T	T	T	T	T	T	T	A	A	A	A	T	G	T	A	A	A	A	A	G	A	A	T	G	T	T	C	A	G	A	G	C	A	C	G	A	G	A	A	T	T	T	T	T	T	T	T	T	-	A	T	A	G	T	G	T	T	A	T	T	A	A	C	T	C	T	A	A	T	C	A	A	A	T	G	G	G	T	C	A	A	T	T	T	T	A	A	A	A	C	C	T	T	T	C	G	T	C	T	C	A	G	C	T	C	T	T	T	G	T	C	A	A	A	C	T	C	A	A	G	T	T	T	T	C	A	A	T	T	A	A	A	T	T	G	C	G	T	G	G	C	A	G	C	T	A	G	T	T	C	G	A	T	T	T	A	A	A	C	A	G	T	C	G	C	T	T	T	T	A	T	G	G	A	T	C	C	A	A	A	T	G	T	A	A	C	T	T	G	G	A	T	G	G	C	T	G	A	T	G	A	A	A	A	C	A	T	G	A	C	T	T	A	G	C	T	T	T	A	A	A	A	A	A	A	A	A	T	T	C	A	A	G	A	T	A	A	T	T	T	T	T	T	T	T	T	A	A	A	A	A	A	A	A	T	A	T	C	G	A	G	A	C	A	A	T	G	A	C	A	G	A	T	T	A	G	A	T	C	A	A	T	C	A	T	G	G	T	C	C	C	C	C	A	A	T	A	A	C	C	C	T	G	A	T	C	A	T	G	G	A	C	T	C	T	A	T	T	G	G	A	T	T	T	A	A	T	A	A	T	T	T	T	T	T	T	T	T	A	T	A	A	A	C	T	C	T	T	T	T	T	A	A	T	T	A	T	A	T	A	A	T	A	A	A	A	A	T	A	G	A	T	G	C	T	C	G	T	A	A	A	A	T	T	A	A	A	C	A	C	C	A	A	C	C	C	T	A	A	A	A	T	A	T	A	T	A	T	T	T	A	T	T	T	G	A	G	A	C	T	A	T	G	A	T	A	A	C	C	C	T	A	T	A	G	A	A	A	A	C	A	A	A	C	A	A	A	A	A	T	A	A	A	C	C	T	T	A	T	A	G	T	C	T	A	T	T	C	C	T	A	A	C	C	G	A	T	C	A	T	A	T	A	T	T	G	A	A	G	G	A	C	G	A	A	A	T	A	A	A	A	A	A	A	T	A	A	A	G	G	A	T	A	A	A	A	A	A	T	A	A	A	A	A	A	A	A	G	C	A	T	A	T	C	C	A	G	T	C	T	A	T	T	A	G	T	A	A	A	C	C	T	G	T	C	A	A	A	C	C	T	G	T	G	A	A	T	C	G	G	G	T	A	A	C	T	T	G	A	G	C	T	A	G	C	A	T	G	C	C	A	A	A	C	C	A	G	T	G	A	A	C	G	A	G	G	T	T	A	T	G	G	A	C	T	C	C	A	C	T	G	A	G	A	T	T	A	T	A	A	T	T	T	G	T	T	T	T	T	T	C	T	T	A	A	A	A	A	A	A	T	A	T	T	T	T	T	T	A	T	T	T	A	A	C	T	A	T	A	T	G	A	T	A	A	T	A	A	A	A	A	T	A	G	A	C	G	A	T	C	G	C	A	A	A	A	T	C	A	A	A	T	A	T	T	A	A	C	T	C	A	A	T	A	C	C	G	A	G	A	T	A	T	T	T	T	T	C	G	A	G	A	C	C	G	C	A	A	T	A	A	C	T	T	T	A	T	A	G	A	A	A	G	C	A	A	A	T	C	G	A	A	A	C	C	A	A	T	T	A	T	G	A	A	A	T	T	G	A	A	T	T	C	C	C	A	A	T	T	A	A	C	T	C	A	A	T	A	T	C	T	A	T	A	G	A	T	G	A	A	A	T	C	G	A	A	A	A	A	A	A	G	A	G	T	T	A	A	A	C	T	T	T	C	C	A	A	A	C	C	T	G	C	G	A	A	C	C	A	T	G	T	C	A	A	C	C	A	A	C	C	G	A	A	C	C	T	A	T	G	A	A	C	A	G	A	T	C	C	A	T	G	G	A	A	T	T	T	A	T	A	A	A	G	T	T	T	A	A	T	A	A	C	A	T	G	T	T	T	T	T	T	T	T	T	T	-	C	A	A	A	A	A	T	A	T	T	T	T	T	T	T	A	A	C	T	A	T	A	C	G	A	G	A	A	A	A	A	A	A	A	T	A	A	A	C	G	A	T	A	A	C	A	A	A	C	T	C	A	A	G	T	T	C	A	A	A	T	C	G	A	A	A	A	A	A	A	G	A	G	T	T	A	A	A	C	T	T	T	C	C	A	A	A	C	C	T	G	C	G	A	A	C	C	A	T	G	T	C	A	A	C	C	A	A	C	C	G	A	A	C	C	T	A	T	G	A	A	C	A	G	A	T	C	C	A	T	G	A	A	C	T	T	T	A	T	A	A	A	G	T	T	T	A	A	T	A	A	C	A	T	G	T	T	T	T	T	T	T	T	T	C	A	A	A	A	C	T	A	T	T	T	T	T	T	T	A	A	A	T	A	T	A	A	G	A	G	A	A	A	A	A	A	A	A	T	A	A	A	C	G	A	T	A	A	C	A	A	A	C	T	C	A	A	G	T	T	C	A	A	T	T	A	A	A	A	A	A	A	A	A	A	A	C	A	C	T	T
CMBF-28-3_H2	80200D	A	A	C	T	A	G	T	C	T	A	T	G	T	T	A	C	T	A	G	T	T	T	A	T	A	G	A	C	C	C	G	C	G	T	T	C	T	G	T	C	T	T	T	G	T	C	A	G	A	T	T	A	G	T	T	T	T	T	T	T	A	A	A	A	T	G	T	A	A	A	A	A	G	A	A	T	G	T	T	C	A	G	A	G	C	A	C	G	A	G	A	A	T	T	T	T	T	T	T	T	T	-	A	T	A	G	T	G	T	T	A	T	T	A	A	C	T	C	T	A	A	T	C	A	A	A	T	G	G	G	T	C	A	A	T	T	T	T	A	A	A	A	C	C	T	T	T	C	G	T	C	T	C	A	G	C	T	C	T	T	T	G	T	C	A	A	A	C	T	C	A	A	G	T	T	T	T	C	A	A	T	T	A	A	A	T	T	G	C	G	T	G	G	C	A	G	C	T	A	G	T	T	C	G	A	T	T	T	A	A	A	C	A	G	T	C	G	C	T	T	T	T	A	T	G	G	A	T	C	C	A	A	A	T	G	T	A	A	C	T	T	G	G	A	T	G	G	C	T	G	A	T	G	A	A	A	A	C	A	T	G	A	C	T	T	A	G	C	T	T	T	A	A	A	A	A	A	A	A	A	T	T	C	A	A	G	A	T	A	A	T	T	T	T	T	T	T	T	T	T	A	A	A	A	A	A	A	T	A	T	C	G	A	G	A	C	A	A	T	G	A	C	A	G	A	T	T	A	G	A	T	C	A	A	T	C	A	T	G	G	T	C	C	C	C	C	A	A	T	A	A	C	C	C	T	G	A	T	C	A	T	G	G	A	C	T	C	T	A	T	T	G	G	A	T	T	T	A	A	T	A	A	T	T	T	T	T	T	T	T	T	A	T	A	A	A	C	T	C	T	T	T	T	T	A	A	T	T	A	T	A	T	A	A	T	A	A	A	A	A	T	A	G	A	T	G	C	T	C	G	T	A	A	A	A	T	T	A	A	A	C	A	C	C	A	A	C	C	C	T	A	A	A	A	T	A	T	A	T	A	T	T	T	A	T	T	T	G	A	G	A	C	T	A	T	G	A	T	A	A	C	C	C	T	A	T	A	G	A	A	A	A	C	A	A	A	C	A	A	A	A	A	T	A	A	A	C	C	T	T	A	T	A	G	T	C	T	A	T	T	C	C	T	A	A	C	C	G	A	T	C	A	T	A	T	A	T	T	G	A	A	G	G	A	C	G	A	A	A	T	A	A	A	A	A	A	A	T	A	A	A	G	G	A	T	A	A	A	A	A	A	T	A	A	A	A	A	A	A	A	G	C	A	T	A	T	C	C	A	G	T	C	T	A	T	T	A	G	T	A	A	A	C	C	T	G	T	C	A	A	A	C	C	T	G	T	G	A	A	T	C	G	G	G	T	A	A	C	T	T	G	A	G	C	T	A	G	C	A	T	G	C	C	A	A	A	C	C	A	G	T	G	A	A	C	G	A	G	G	T	T	A	T	G	G	A	C	T	C	C	A	C	T	G	A	G	A	T	T	A	T	A	A	T	T	T	G	T	T	T	T	T	T	C	T	T	A	A	A	A	A	A	A	T	A	T	T	T	T	T	T	A	T	T	T	A	A	C	T	A	T	A	T	G	A	T	A	A	T	A	A	A	A	A	T	A	G	A	C	G	A	T	C	G	C	A	A	A	A	T	C	A	A	A	T	A	T	T	A	A	C	T	C	A	A	T	A	C	C	G	A	G	A	T	A	T	T	T	T	T	C	G	A	G	A	C	C	G	C	A	A	T	A	A	C	T	T	T	A	T	A	G	A	A	A	G	C	A	A	A	T	C	G	A	A	A	C	C	A	A	T	T	A	T	G	A	A	A	T	T	G	A	A	T	T	C	C	C	A	A	T	T	A	A	C	T	C	A	A	T	A	T	C	T	A	T	A	G	A	T	G	A	A	A	T	C	G	A	A	A	A	A	A	A	G	A	G	T	T	A	A	A	C	T	T	T	C	C	A	A	A	C	C	T	G	C	G	A	A	C	C	A	T	G	T	C	A	A	C	C	A	A	C	C	G	A	A	C	C	T	A	T	G	A	A	C	A	G	A	T	C	C	A	T	G	G	A	A	T	T	T	A	T	A	A	A	G	T	T	T	A	A	T	A	A	C	A	T	G	T	T	T	T	T	T	T	T	T	T	-	C	A	A	A	A	A	T	A	T	T	T	T	T	T	T	A	A	C	T	A	T	A	C	G	A	G	A	A	A	A	A	A	A	A	T	A	A	A	C	G	A	T	A	A	C	A	A	A	C	T	C	A	A	G	T	T	C	A	A	A	T	C	G	A	A	A	A	A	A	A	G	A	G	T	T	A	A	A	C	T	T	T	C	C	A	A	A	C	C	T	G	C	G	A	A	C	C	A	T	G	T	C	A	A	C	C	A	A	C	C	G	A	A	C	C	T	A	T	G	A	A	C	A	G	A	T	C	C	A	T	G	A	A	C	T	T	T	A	T	A	A	A	G	T	T	T	A	A	T	A	A	C	A	T	G	T	T	T	T	T	T	T	T	T	C	A	A	A	A	C	T	A	T	T	T	T	T	T	T	A	A	A	T	A	T	A	A	G	A	G	A	A	A	A	A	A	A	A	T	A	A	A	C	G	A	T	A	A	C	A	A	A	C	T	C	A	A	G	T	T	C	A	A	T	T	A	A	A	A	A	A	A	A	A	A	A	C	A	C	T	T
GW-9595_H1	80200D	A	A	C	T	A	G	T	C	T	A	T	G	T	T	A	C	T	A	G	T	T	T	A	T	A	G	A	C	C	C	G	C	G	T	T	C	T	G	T	C	T	T	T	G	T	C	A	G	A	T	T	A	G	T	T	T	T	T	T	T	A	A	A	A	T	G	T	A	A	A	A	A	G	A	A	T	G	T	T	C	A	G	A	G	C	A	C	G	A	G	A	A	T	T	T	T	T	T	T	T	T	-	A	T	A	G	T	G	T	T	A	T	T	A	A	C	T	C	T	A	A	T	C	A	A	A	T	G	A	G	T	C	A	A	T	T	T	T	A	A	A	A	C	C	T	T	T	C	G	T	C	T	C	A	G	C	T	C	T	T	T	G	T	C	A	A	A	C	T	C	A	A	G	T	T	T	T	C	A	A	T	T	A	A	A	T	T	G	C	G	T	G	G	C	A	G	C	T	A	G	T	T	C	G	A	T	T	T	A	A	A	C	A	G	T	C	G	C	T	T	T	T	A	T	G	G	A	T	C	C	A	A	A	T	G	T	A	A	C	T	T	G	G	A	T	G	G	C	T	G	A	T	G	A	A	A	A	C	A	T	G	A	C	T	T	A	G	C	T	T	T	A	A	A	A	A	A	A	A	A	T	T	C	A	A	G	A	T	A	A	T	T	T	T	T	T	T	T	T	A	A	A	A	A	A	A	A	T	A	T	C	G	A	G	A	C	A	A	T	G	A	C	A	G	A	T	T	A	G	A	T	C	A	A	T	C	A	T	G	G	T	C	C	C	C	C	A	A	T	A	A	C	C	C	T	G	A	T	C	A	T	G	G	A	C	T	C	T	A	T	T	G	G	A	T	T	T	A	A	T	A	A	T	T	T	T	T	T	T	T	T	A	T	A	A	A	C	T	C	T	T	T	T	T	A	A	T	T	A	T	A	T	A	A	T	A	A	A	A	A	T	A	G	A	T	G	C	T	C	G	T	A	A	A	A	T	T	A	A	A	C	A	C	C	A	A	C	C	C	T	A	A	A	A	T	A	T	A	T	A	T	T	T	A	T	T	T	G	A	G	A	C	T	A	T	G	A	T	A	A	C	C	C	T	A	T	A	G	A	A	A	A	C	A	A	A	C	A	A	A	A	A	T	A	A	A	C	C	T	T	A	T	A	G	T	C	T	A	T	T	C	C	T	A	A	C	C	G	A	T	C	A	T	A	T	A	T	T	G	A	A	G	G	A	C	G	A	A	A	T	A	A	A	A	A	A	A	T	A	A	A	G	G	A	T	A	A	A	A	A	A	T	A	A	A	A	A	A	A	A	G	C	A	T	A	T	C	C	A	G	T	C	T	A	T	T	A	G	T	A	A	A	C	C	T	G	T	C	A	A	A	C	C	T	G	T	G	A	A	T	C	G	G	G	T	A	A	C	T	T	G	A	G	C	T	A	G	C	A	T	G	C	C	A	A	A	C	C	A	G	T	G	A	A	C	G	A	G	G	T	T	A	T	G	G	A	C	T	C	C	A	C	T	G	A	G	A	T	T	A	T	A	A	T	T	T	G	T	T	T	T	T	T	C	T	T	A	A	A	A	A	A	A	T	A	T	T	T	T	T	T	A	T	T	T	A	A	C	T	A	T	A	T	G	A	T	A	A	T	A	A	A	A	A	T	A	G	A	C	G	A	T	C	G	C	A	A	A	A	T	C	A	A	A	T	A	T	T	A	A	C	T	C	A	A	T	A	C	C	G	A	G	A	T	A	T	T	T	T	T	C	G	A	G	A	C	C	G	C	A	A	T	A	A	C	T	T	T	A	T	A	G	A	A	A	G	C	A	A	A	T	C	G	A	A	A	C	C	A	A	T	T	A	T	G	A	A	A	T	T	G	A	A	T	T	C	C	C	A	A	T	T	A	A	C	T	C	A	A	T	A	T	C	T	A	T	A	G	A	T	G	A	A	A	T	C	G	A	A	A	A	A	A	A	G	A	G	T	T	A	A	A	C	T	T	T	C	C	A	A	A	C	C	T	G	C	G	A	A	C	C	A	T	G	T	C	A	A	C	C	A	A	C	C	G	A	A	C	C	T	A	T	G	A	A	C	A	G	A	T	C	C	A	T	G	G	A	A	T	T	T	A	T	A	A	A	G	T	T	T	A	A	T	A	A	C	A	T	G	T	T	T	C	T	T	T	T	T	T	-	C	A	A	A	A	A	T	A	T	T	T	T	T	T	T	A	A	C	T	A	T	A	C	G	A	G	A	A	A	A	A	A	A	A	T	A	A	A	C	G	A	T	A	A	C	A	A	A	C	T	C	A	A	G	T	T	C	A	A	A	T	C	G	A	A	A	A	A	A	A	G	A	G	T	T	A	A	A	C	T	T	T	C	C	A	A	A	C	C	T	G	C	G	A	A	C	C	A	T	G	T	C	A	A	C	C	A	A	C	C	G	A	A	C	C	T	A	T	G	A	A	C	A	G	A	T	C	C	A	T	G	A	A	C	T	T	T	A	T	A	A	A	G	T	T	T	A	A	T	A	A	C	A	T	G	T	T	T	T	T	T	T	T	T	C	A	A	A	A	C	T	A	T	T	T	T	T	T	T	A	A	A	T	A	T	A	A	G	A	G	A	A	A	A	A	A	A	A	T	A	A	A	C	G	A	T	A	A	C	A	A	A	C	T	C	A	A	G	T	T	C	A	A	T	T	A	A	A	A	A	A	A	A	A	A	A	C	A	C	T	T
BESC-241_H2	80200E	A	A	C	T	A	G	T	C	T	A	T	T	G	A	C	C	C	G	C	G	T	T	C	T	G	T	C	T	T	T	G	T	C	A	G	A	T	T	A	G	T	T	T	T	T	T	T	A	A	A	A	T	G	T	A	A	A	A	A	A	A	G	A	A	T	G	T	T	G	A	G	A	G	C	A	C	G	A	G	G	A	G	T	T	T	T	T	T	T	T	A	T	A	T	A	G	T	G	T	T	A	T	T	A	A	C	T	C	T	G	A	T	C	A	A	A	T	G	G	G	T	C	A	C	T	C	T	T	A	A	A	A	C	C	T	T	T	C	G	T	C	T	C	A	G	C	T	C	T	T	T	G	C	C	A	A	A	C	T	C	A	A	G	T	T	T	T	C	A	A	T	T	A	A	A	T	C	G	C	G	T	G	G	C	A	G	C	T	A	G	T	T	T	G	A	T	T	T	A	A	A	C	A	G	T	C	G	C	T	T	T	T	A	T	A	G	A	T	C	T	A	A	A	T	G	T	A	A	C	T	T	G	G	A	T	A	G	C	T	G	A	T	G	A	A	A	A	C	A	T	G	A	C	T	T	A	G	C	T	T	T	C	A	A	A	A	A	A	A	A	T	T	T	A	A	G	A	T	A	A	T	T	T	T	T	T	T	T	A	A	A	A	A	A	T	A	T	T	A	T	C	G	A	G	A	C	A	A	T	G	A	C	A	G	A	T	T	G	G	A	T	C	A	A	T	C	C	T	G	G	T	C	C	C	C	C	A	A	T	A	A	C	C	C	G	G	A	T	C	A	T	G	G	A	C	T	C	T	A	T	T	G	G	A	T	T	T	A	A	T	A	A	T	C	T	T	T	-	T	T	T	A	T	A	A	A	C	T	C	T	T	T	T	T	A	A	T	T	A	T	A	T	A	A	T	A	A	A	A	A	T	A	G	A	T	G	C	T	C	G	T	A	A	A	A	T	T	A	A	A	C	A	C	C	A	A	T	C	C	T	A	A	A	A	T	A	T	A	T	A	T	T	T	A	T	T	T	G	A	G	A	C	T	A	T	G	A	T	A	A	C	C	C	T	A	T	A	G	A	A	A	A	C	A	A	A	C	A	A	A	A	A	T	A	A	A	C	C	T	T	A	T	A	G	T	C	T	A	T	T	C	C	T	A	A	C	C	G	A	T	C	A	A	A	T	A	T	T	G	A	A	A	T	A	C	A	A	A	A	T	A	A	A	A	A	A	A	A	T	A	A	A	G	G	A	T	A	A	A	A	A	A	T	A	A	A	A	A	A	A	-	G	C	A	T	A	T	C	C	A	G	T	C	T	G	T	T	A	G	T	A	A	A	C	T	T	G	T	C	A	A	A	C	C	T	G	T	G	A	A	T	C	G	G	G	T	A	A	C	T	T	G	A	G	C	T	A	G	C	A	T	G	C	C	A	A	A	C	C	A	G	T	G	A	A	C	A	G	G	G	T	T	A	T	G	G	A	C	T	C	C	A	C	T	G	A	G	A	T	T	A	T	A	A	T	T	T	G	C	T	T	T	T	T	C	T	T	A	A	A	A	A	A	A	-	T	A	T	T	T	T	T	T	T	A	T	T	T	A	A	C	T	A	T	A	T	G	T	A	A	A	A	T	C	G	A	A	T	A	T	T	A	A	C	T	G	A	A	T	A	T	C	G	A	G	A	T	A	T	T	T	T	T	C	G	A	G	A	C	C	G	C	A	A	T	A	A	C	T	T	T	A	T	A	G	A	A	A	A	C	A	A	A	T	C	A	A	A	A	C	C	A	A	T	T	A	T	G	A	A	A	T	T	A	A	A	T	T	T	C	C	A	A	T	T	A	A	C	C	C	A	A	T	A	T	C	T	A	T	A	G	A	T	G	A	A	A	T	C	G	A	A	A	A	A	A	A	G	A	G	T	T	A	A	A	C	T	T	T	C	C	A	T	A	C	C	T	G	C	G	A	A	C	C	A	T	G	T	C	A	A	C	C	A	A	C	C	G	A	A	C	T	T	A	T	A	A	A	C	A	G	A	T	C	T	A	T	G	A	A	C	T	T	T	A	T	A	A	A	G	T	T	T	A	A	T	A	A	C	A	T	G	T	G	T	T	T	T	T	T	T	C	A	A	A	A	C	T	A	T	T	T	T	T	T	T	A	A	C	T	A	T	A	C	A	A	G	A	A	A	A	A	A	A	T	A	A	A	T	C	A	T	A	A	T	A	A	A	C	T	C	A	A	G	T	T	C	A	A	T	A	A	A	A	A	A	A	A	A	A	A	A	A	A	C	A	C	T	-	T
BESC-201_H2	80200E	A	A	C	T	A	G	T	C	T	A	T	T	G	A	C	C	C	G	C	G	T	T	C	T	G	T	C	T	T	T	G	T	C	A	G	A	T	T	A	G	T	T	T	T	T	T	T	A	A	A	A	T	G	T	A	A	A	A	A	A	A	G	A	A	T	G	T	T	G	A	G	A	G	C	A	C	G	A	G	G	A	G	T	T	T	T	T	T	T	T	A	T	A	T	A	G	T	G	T	T	A	T	T	A	A	C	T	C	T	G	A	T	C	A	A	A	T	G	G	G	T	C	A	C	T	C	T	T	A	A	A	A	C	C	T	T	T	C	G	T	C	T	C	A	G	C	T	C	T	T	T	G	C	C	A	A	A	C	T	C	A	A	G	T	T	T	T	C	A	A	T	T	A	A	A	T	C	G	C	G	T	G	G	C	A	G	C	T	A	G	T	T	T	G	A	T	T	T	A	A	A	C	A	G	T	C	G	C	T	T	T	T	A	T	A	G	A	T	C	T	A	A	A	T	G	T	A	A	C	T	T	G	G	A	T	A	G	C	T	G	A	T	G	A	A	A	A	C	A	T	G	A	C	T	T	A	G	C	T	T	T	C	A	A	A	A	A	A	A	A	T	T	T	A	A	G	A	T	A	A	T	T	T	T	T	T	T	T	A	A	A	A	A	A	T	A	T	T	A	T	C	G	A	G	A	C	A	A	T	G	A	C	A	G	A	T	T	G	G	A	T	C	A	A	T	C	C	T	G	G	T	C	C	C	C	C	A	A	T	A	A	C	C	C	G	G	A	T	C	A	T	G	G	A	C	T	C	T	A	T	T	G	G	A	T	T	T	A	A	T	A	A	T	C	T	T	T	-	T	T	T	A	T	A	A	A	C	T	C	T	T	T	T	T	A	A	T	T	A	T	A	T	A	A	T	A	A	A	A	A	T	A	G	A	T	G	C	T	C	G	T	A	A	A	A	T	T	A	A	A	C	A	C	C	A	A	T	C	C	T	A	A	A	A	T	A	T	A	T	A	T	T	T	A	T	T	T	G	A	G	A	C	T	A	T	G	A	T	A	A	C	C	C	T	A	T	A	G	A	A	A	A	C	A	A	A	C	A	A	A	A	A	T	A	A	A	C	C	T	T	A	T	A	G	T	C	T	A	T	T	C	C	T	A	A	C	C	G	A	T	C	A	A	A	T	A	T	T	G	A	A	A	T	A	C	A	A	A	A	T	A	A	A	A	A	A	A	A	T	A	A	A	G	G	A	T	A	A	A	A	A	A	T	A	A	A	A	A	A	A	-	G	C	A	T	A	T	C	C	A	G	T	C	T	G	T	T	A	G	T	A	A	A	C	T	T	G	T	C	A	A	A	C	C	T	G	T	G	A	A	T	C	G	G	G	T	A	A	C	T	T	G	A	G	C	T	A	G	C	A	T	G	C	C	A	A	A	C	C	A	G	T	G	A	A	C	A	G	G	G	T	T	A	T	G	G	A	C	T	C	C	A	C	T	G	A	G	A	T	T	A	T	A	A	T	T	T	G	C	T	T	T	T	T	C	T	T	A	A	A	A	A	A	A	-	T	A	T	T	T	T	T	T	T	A	T	T	T	A	A	C	T	A	T	A	T	G	T	A	A	A	A	T	C	G	A	A	T	A	T	T	A	A	C	T	G	A	A	T	A	T	C	G	A	G	A	T	A	T	T	T	T	T	C	G	A	G	A	C	C	G	C	A	A	T	A	A	C	T	T	T	A	T	A	G	A	A	A	A	C	A	A	A	T	C	A	A	A	A	C	C	A	A	T	T	A	T	G	A	A	A	T	T	A	A	A	T	T	T	C	C	A	A	T	T	A	A	C	C	C	A	A	T	A	T	C	T	A	T	A	G	A	T	G	A	A	A	T	C	G	A	A	A	A	A	A	A	G	A	G	T	T	A	A	A	C	T	T	T	C	C	A	T	A	C	C	T	G	C	G	A	A	C	C	A	T	G	T	C	A	A	C	C	A	A	C	C	G	A	A	C	T	T	A	T	A	A	A	C	A	G	A	T	C	T	A	T	G	A	A	C	T	T	T	A	T	A	A	A	G	T	T	T	A	A	T	A	A	C	A	T	G	T	G	T	T	T	T	T	T	T	C	A	A	A	A	C	T	A	T	T	T	T	T	T	T	A	A	C	T	A	T	A	C	A	A	G	A	A	A	A	A	A	A	T	A	A	A	T	C	A	T	A	A	T	A	A	A	C	T	C	A	A	G	T	T	T	A	A	T	A	A	A	A	A	A	A	A	A	A	A	C	A	C	T	T	T	G	-	C
BESC-817_H1	80200E	A	A	C	T	A	G	T	C	T	A	T	T	G	A	C	C	C	G	C	G	T	T	C	T	G	T	C	T	T	T	G	T	C	A	G	A	T	T	A	G	T	T	T	T	T	T	T	A	A	A	A	T	G	T	A	A	A	A	A	A	A	G	A	A	T	G	T	T	G	A	G	A	G	C	A	C	G	A	G	G	A	G	T	T	T	T	T	T	T	T	A	T	A	T	A	G	T	G	T	T	A	T	T	A	A	C	T	C	T	G	A	T	C	A	A	A	T	G	G	G	T	C	A	C	T	C	T	T	A	A	A	A	C	C	T	T	T	C	G	T	C	T	C	A	G	C	T	C	T	T	T	G	C	C	A	A	A	C	T	C	A	A	G	T	T	T	T	C	A	A	T	T	A	A	A	T	C	G	C	G	T	G	G	C	A	G	C	T	A	G	T	T	T	G	A	T	T	T	A	A	A	C	A	G	T	C	G	C	T	T	T	T	A	T	A	G	A	T	C	T	A	A	A	T	G	T	A	A	C	T	T	G	G	A	T	A	G	C	T	G	A	T	G	A	A	A	A	C	A	T	G	A	C	T	T	A	G	C	T	T	T	C	A	A	A	A	A	A	A	A	T	T	T	A	A	G	A	T	A	A	T	T	T	T	T	T	T	T	A	A	A	A	A	A	T	A	T	T	A	T	C	G	A	G	A	C	A	A	T	G	A	C	A	G	A	T	T	G	G	A	T	C	A	A	T	C	C	T	G	G	T	C	C	C	C	C	A	A	T	A	A	C	C	C	G	G	A	T	C	A	T	G	G	A	C	T	C	T	A	T	T	G	G	A	T	T	T	A	A	T	A	A	T	C	T	T	T	-	T	T	T	A	T	A	A	A	C	T	C	T	T	T	T	T	A	A	T	T	A	T	A	T	A	A	T	A	A	A	A	A	T	A	G	A	T	G	C	T	C	G	T	A	A	A	A	T	T	A	A	A	C	A	C	C	A	A	T	C	C	T	A	A	A	A	T	A	T	A	T	A	T	T	T	A	T	T	T	G	A	G	A	C	T	A	T	G	A	T	A	A	C	C	C	T	A	T	A	G	A	A	A	A	C	A	A	A	C	A	A	A	A	A	T	A	A	A	C	C	T	T	A	T	A	G	T	C	T	A	T	T	C	C	T	A	A	C	C	G	A	T	C	A	A	A	T	A	T	T	G	A	A	A	T	A	C	A	A	A	A	T	A	A	A	A	A	A	A	A	T	A	A	A	G	G	A	T	A	A	A	A	A	A	T	A	A	A	A	A	A	A	-	G	C	A	T	A	T	C	C	A	G	T	C	T	G	T	T	A	G	T	A	A	A	C	T	T	G	T	C	A	A	A	C	C	T	G	T	G	A	A	T	C	G	G	G	T	A	A	C	T	T	G	A	G	C	T	A	G	C	A	T	G	C	C	A	A	A	C	C	A	G	T	G	A	A	C	A	G	G	G	T	T	A	T	G	G	A	C	T	C	C	A	C	T	G	A	G	A	T	T	A	T	A	A	T	T	T	G	C	T	T	T	T	T	C	T	T	A	A	A	A	A	A	A	-	T	A	T	T	T	T	T	T	T	A	T	T	T	A	A	C	T	A	T	A	T	G	T	A	A	A	A	T	C	G	A	A	T	A	T	T	A	A	C	T	G	A	A	T	A	T	C	G	A	G	A	T	A	T	T	T	T	T	C	G	A	G	A	C	C	G	C	A	A	T	A	A	C	T	T	T	A	T	A	G	A	A	A	A	C	A	A	A	T	C	A	A	A	A	C	C	A	A	T	T	A	T	G	A	A	A	T	T	A	A	A	T	T	T	C	C	A	A	T	T	A	A	C	C	C	A	A	T	A	T	C	T	A	T	A	G	A	T	G	A	A	A	T	C	G	A	A	A	A	A	A	A	G	A	G	T	T	A	A	A	C	T	T	T	C	C	A	T	A	C	C	T	G	C	G	A	A	C	C	A	T	G	T	C	A	A	C	C	A	A	C	C	G	A	A	C	T	T	A	T	A	A	A	C	A	G	A	T	C	T	A	T	G	A	A	C	T	T	T	A	T	A	A	A	G	T	T	T	A	A	T	A	A	C	A	T	G	T	G	T	T	T	T	T	T	T	C	A	A	A	A	C	T	A	T	T	T	T	T	T	T	A	A	C	T	A	T	A	C	A	A	G	A	A	A	A	A	A	A	T	A	A	A	T	C	A	T	A	A	T	A	A	A	C	T	C	A	A	G	T	T	C	A	A	T	A	A	A	A	A	A	A	A	A	A	A	A	A	A	C	A	C	T	-	T
SKWD-24-3_H1	80200E	A	A	C	T	A	G	T	C	T	A	T	T	G	A	C	C	C	G	C	G	T	T	C	T	G	T	C	T	T	T	G	T	C	A	G	A	T	T	A	G	T	T	T	T	T	T	T	A	A	A	A	T	G	T	A	A	A	A	A	A	A	G	A	A	T	G	T	T	G	A	G	A	G	C	A	C	G	A	G	G	A	G	T	T	T	T	T	T	T	T	A	T	A	T	A	G	T	G	T	T	A	T	T	A	A	C	T	C	T	G	A	T	C	A	A	A	T	G	G	G	T	C	A	C	T	C	T	T	A	A	A	A	C	C	T	T	T	C	G	T	C	T	C	A	G	C	T	C	T	T	T	G	C	C	A	A	A	C	T	C	A	A	G	T	T	T	T	C	A	A	T	T	A	A	A	T	C	G	C	G	T	G	G	C	A	G	C	T	A	G	T	T	T	G	A	T	T	T	A	A	A	C	A	G	T	C	G	C	T	T	T	T	A	T	A	G	A	T	C	T	A	A	A	T	G	T	A	A	C	T	T	G	G	A	T	A	G	C	T	G	A	T	G	A	A	A	A	C	A	T	G	A	C	T	T	A	G	C	T	T	T	C	A	A	A	A	A	A	A	A	T	T	T	A	A	G	A	T	A	A	T	T	T	T	T	T	T	T	A	A	A	A	A	A	T	A	T	T	A	T	C	G	A	G	A	C	A	A	T	G	A	C	A	G	A	T	T	G	G	A	T	C	A	A	T	C	C	T	G	G	T	C	C	C	C	C	A	A	T	A	A	C	C	C	G	G	A	T	C	A	T	G	G	A	C	T	C	T	A	T	T	G	G	A	T	T	T	A	A	T	A	A	T	C	T	T	T	-	T	T	T	A	T	A	A	A	C	T	C	T	T	T	T	T	A	A	T	T	A	T	A	T	A	A	T	A	A	A	A	A	T	A	G	A	T	G	C	T	C	G	T	A	A	A	A	T	T	A	A	A	C	A	C	C	A	A	T	C	C	T	A	A	A	A	T	A	T	A	T	A	T	T	T	A	T	T	T	G	A	G	A	C	T	A	T	G	A	T	A	A	C	C	C	T	A	T	A	G	A	A	A	A	C	A	A	A	C	A	A	A	A	A	T	A	A	A	C	C	T	T	A	T	A	G	T	C	T	A	T	T	C	C	T	A	A	C	C	G	A	T	C	A	A	A	T	A	T	T	G	A	A	A	T	A	C	A	A	A	A	T	A	A	A	A	A	A	A	A	T	A	A	A	G	G	A	T	A	A	A	A	A	A	T	A	A	A	A	A	A	A	-	G	C	A	T	A	T	C	C	A	G	T	C	T	G	T	T	A	G	T	A	A	A	C	T	T	G	T	C	A	A	A	C	C	T	G	T	G	A	A	T	C	G	G	G	T	A	A	C	T	T	G	A	G	C	T	A	G	C	A	T	G	C	C	A	A	A	C	C	A	G	T	G	A	A	C	A	G	G	G	T	T	A	T	G	G	A	C	T	C	C	A	C	T	G	A	G	A	T	T	A	T	A	A	T	T	T	G	C	T	T	T	T	T	C	T	T	A	A	A	A	A	A	A	-	T	A	T	T	T	T	T	T	T	A	T	T	T	A	A	C	T	A	T	A	T	G	T	A	A	A	A	T	C	G	A	A	T	A	T	T	A	A	C	T	G	A	A	T	A	T	C	G	A	G	A	T	A	T	T	T	T	T	C	G	A	G	A	C	C	G	C	A	A	T	A	A	C	T	T	T	A	T	A	G	A	A	A	A	C	A	A	A	T	C	A	A	A	A	C	C	A	A	T	T	A	T	G	A	A	A	T	T	A	A	A	T	T	T	C	C	A	A	T	T	A	A	C	C	C	A	A	T	A	T	C	T	A	T	A	G	A	T	G	A	A	A	T	C	G	A	A	A	A	A	A	A	G	A	G	T	T	A	A	A	C	T	T	T	C	C	A	T	A	C	C	T	G	C	G	A	A	C	C	A	T	G	T	C	A	A	C	C	A	A	C	C	G	A	A	C	T	T	A	T	A	A	A	C	A	G	A	T	C	T	A	T	G	A	A	C	T	T	T	A	T	A	A	A	G	T	T	T	A	A	T	A	A	C	A	T	G	T	G	T	T	T	T	T	T	T	C	A	A	A	A	C	T	A	T	T	T	T	T	T	T	A	A	C	T	A	T	A	C	A	A	G	A	A	A	A	A	A	A	T	A	A	A	T	C	A	T	A	A	T	A	A	A	C	T	C	A	A	G	T	T	C	A	A	T	A	A	A	A	A	A	A	A	A	A	A	A	A	A	C	A	C	T	-	T
SKWD-24-3_H2	80200E	A	A	C	T	A	G	T	C	T	A	T	T	G	A	C	C	C	G	C	G	T	T	C	T	G	T	C	T	T	T	G	T	C	A	G	A	T	T	A	G	T	T	T	T	T	T	T	A	A	A	A	T	G	T	A	A	A	A	A	A	A	G	A	A	T	G	T	T	G	A	G	A	G	C	A	C	G	A	G	G	A	G	T	T	T	T	T	T	T	T	A	T	A	T	A	G	T	G	T	T	A	T	T	A	A	C	T	C	T	G	A	T	C	A	A	A	T	G	G	G	T	C	A	C	T	C	T	T	A	A	A	A	C	C	T	T	T	C	G	T	C	T	C	A	G	C	T	C	T	T	T	G	C	C	A	A	A	C	T	C	A	A	G	T	T	T	T	C	A	A	T	T	A	A	A	T	C	G	C	G	T	G	G	C	A	G	C	T	A	G	T	T	T	G	A	T	T	T	A	A	A	C	A	G	T	C	G	C	T	T	T	T	A	T	A	G	A	T	C	T	A	A	A	T	G	T	A	A	C	T	T	G	G	A	T	A	G	C	T	G	A	T	G	A	A	A	A	C	A	T	G	A	C	T	T	A	G	C	T	T	T	C	A	A	A	A	A	A	A	A	T	T	T	A	A	G	A	T	A	A	T	T	T	T	T	T	T	T	A	A	A	A	A	A	T	A	T	T	A	T	C	G	A	G	A	C	A	A	T	G	A	C	A	G	A	T	T	G	G	A	T	C	A	A	T	C	C	T	G	G	T	C	C	C	C	C	A	A	T	A	A	C	C	C	G	G	A	T	C	A	T	G	G	A	C	T	C	T	A	T	T	G	G	A	T	T	T	A	A	T	A	A	T	C	T	T	T	-	T	T	T	A	T	A	A	A	C	T	C	T	T	T	T	T	A	A	T	T	A	T	A	T	A	A	T	A	A	A	A	A	T	A	G	A	T	G	C	T	C	G	T	A	A	A	A	T	T	A	A	A	C	A	C	C	A	A	T	C	C	T	A	A	A	A	T	A	T	A	T	A	T	T	T	A	T	T	T	G	A	G	A	C	T	A	T	G	A	T	A	A	C	C	C	T	A	T	A	G	A	A	A	A	C	A	A	A	C	A	A	A	A	A	T	A	A	A	C	C	T	T	A	T	A	G	T	C	T	A	T	T	C	C	T	A	A	C	C	G	A	T	C	A	A	A	T	A	T	T	G	A	A	A	T	A	C	A	A	A	A	T	A	A	A	A	A	A	A	A	T	A	A	A	G	G	A	T	A	A	A	A	A	A	T	A	A	A	A	A	A	A	-	G	C	A	T	A	T	C	C	A	G	T	C	T	G	T	T	A	G	T	A	A	A	C	T	T	G	T	C	A	A	A	C	C	T	G	T	G	A	A	T	C	G	G	G	T	A	A	C	T	T	G	A	G	C	T	A	G	C	A	T	G	C	C	A	A	A	C	C	A	G	T	G	A	A	C	A	G	G	G	T	T	A	T	G	G	A	C	T	C	C	A	C	T	G	A	G	A	T	T	A	T	A	A	T	T	T	G	C	T	T	T	T	T	C	T	T	A	A	A	A	A	A	A	-	T	A	T	T	T	T	T	T	T	A	T	T	T	A	A	C	T	A	T	A	T	G	T	A	A	A	A	T	C	G	A	A	T	A	T	T	A	A	C	T	G	A	A	T	A	T	C	G	A	G	A	T	A	T	T	T	T	T	C	G	A	G	A	C	C	G	C	A	A	T	A	A	C	T	T	T	A	T	A	G	A	A	A	A	C	A	A	A	T	C	A	A	A	A	C	C	A	A	T	T	A	T	G	A	A	A	T	T	A	A	A	T	T	T	C	C	A	A	T	T	A	A	C	C	C	A	A	T	A	T	C	T	A	T	A	G	A	T	G	A	A	A	T	C	G	A	A	A	A	A	A	A	G	A	G	T	T	A	A	A	C	T	T	T	C	C	A	T	A	C	C	T	G	C	G	A	A	C	C	A	T	G	T	C	A	A	C	C	A	A	C	C	G	A	A	C	T	T	A	T	A	A	A	C	A	G	A	T	C	T	A	T	G	A	A	C	T	T	T	A	T	A	A	A	G	T	T	T	A	A	T	A	A	C	A	T	G	T	G	T	T	T	T	T	T	T	C	A	A	A	A	C	T	A	T	T	T	T	T	T	T	A	A	C	T	A	T	A	C	A	A	G	A	A	A	A	A	A	A	T	A	A	A	T	C	A	T	A	A	T	A	A	A	C	T	C	A	A	G	T	T	C	A	A	T	A	A	A	A	A	A	A	A	A	A	A	A	A	A	C	A	C	T	-	T
BESC-360_H2	80200E	A	A	C	T	A	G	T	C	T	A	T	T	G	A	C	C	C	G	C	G	T	T	C	T	G	T	C	T	T	T	G	T	C	A	G	A	T	T	A	G	T	T	T	T	T	T	T	A	A	A	A	T	G	T	A	A	A	A	A	A	A	G	A	A	T	G	T	T	G	A	G	A	G	C	A	C	G	A	G	G	A	G	T	T	T	T	T	T	T	T	A	T	A	T	A	G	T	G	T	T	A	T	T	A	A	C	T	C	T	G	A	T	C	A	A	A	T	G	G	G	T	C	A	C	T	C	T	T	A	A	A	A	C	C	T	T	T	C	G	T	C	T	C	A	G	C	T	C	T	T	T	G	C	C	A	A	A	C	T	C	A	A	G	T	T	T	T	C	A	A	T	T	A	A	A	T	C	G	C	G	T	G	G	C	A	G	C	T	A	G	T	T	T	G	A	T	T	T	A	A	A	C	A	G	T	C	G	C	T	T	T	T	A	T	A	G	A	T	C	T	A	A	A	T	G	T	A	A	C	T	T	G	G	A	T	A	G	C	T	G	A	T	G	A	A	A	A	C	A	T	G	A	C	T	T	A	G	C	T	T	T	C	A	A	A	A	A	A	A	A	T	T	T	A	A	G	A	T	A	A	T	T	T	T	T	T	T	T	A	A	A	A	A	A	T	A	T	T	A	T	C	G	A	G	A	C	A	A	T	G	A	C	A	G	A	T	T	G	G	A	T	C	A	A	T	C	C	T	G	G	T	C	C	C	C	C	A	A	T	A	A	C	C	C	G	G	A	T	C	A	T	G	G	A	C	T	C	T	A	T	T	G	G	A	T	T	T	A	A	T	A	A	T	C	T	T	T	-	T	T	T	A	T	A	A	A	C	T	C	T	T	T	T	T	A	A	T	T	A	T	A	T	A	A	T	A	A	A	A	A	T	A	G	A	T	G	C	T	C	G	T	A	A	A	A	T	T	A	A	A	C	A	C	C	A	A	T	C	C	T	A	A	A	A	T	A	T	A	T	A	T	T	T	A	T	T	T	G	A	G	A	C	T	A	T	G	A	T	A	A	C	C	C	T	A	T	A	G	A	A	A	A	C	A	A	A	C	A	A	A	A	A	T	A	A	A	C	C	T	T	A	T	A	G	T	C	T	A	T	T	C	C	T	A	A	C	C	G	A	T	C	A	A	A	T	A	T	T	G	A	A	A	T	A	C	A	A	A	A	T	A	A	A	A	A	A	A	A	T	A	A	A	G	G	A	T	A	A	A	A	A	A	T	A	A	A	A	A	A	A	-	G	C	A	T	A	T	C	C	A	G	T	C	T	G	T	T	A	G	T	A	A	A	C	T	T	G	T	C	A	A	A	C	C	T	G	T	G	A	A	T	C	G	G	G	T	A	A	C	T	T	G	A	G	C	T	A	G	C	A	T	G	C	C	A	A	A	C	C	A	G	T	G	A	A	C	A	G	G	G	T	T	A	T	G	G	A	C	T	C	C	A	C	T	G	A	G	A	T	T	A	T	A	A	T	T	T	G	C	T	T	T	T	T	C	T	T	A	A	A	A	A	A	A	-	T	A	T	T	T	T	T	T	T	A	T	T	T	A	A	C	T	A	T	A	T	G	T	A	A	A	A	T	C	G	A	A	T	A	T	T	A	A	C	T	G	A	A	T	A	T	C	G	A	G	A	T	A	T	T	T	T	T	C	G	A	G	A	C	C	G	T	A	A	T	A	A	C	T	T	T	A	T	A	G	A	A	A	A	C	A	A	A	T	C	A	A	A	A	C	C	A	A	T	T	A	T	G	A	A	A	T	T	A	A	A	T	T	T	C	C	A	A	T	T	A	A	C	C	C	A	A	T	A	T	C	T	A	T	A	G	A	T	G	A	A	A	T	C	G	A	A	A	A	A	A	A	G	A	G	T	T	A	A	A	C	T	T	T	C	C	A	T	A	C	C	T	G	C	G	A	A	C	C	A	T	G	T	C	A	A	C	C	A	A	C	C	G	A	A	C	T	T	A	T	A	A	A	C	A	G	A	T	C	T	A	T	G	A	A	C	T	T	T	A	T	A	A	A	G	T	T	T	A	A	T	A	A	C	A	T	G	T	G	T	T	T	T	T	T	T	C	A	A	A	A	C	T	A	T	T	T	T	T	T	T	A	A	C	T	A	T	A	C	A	A	G	A	A	A	A	A	A	A	T	A	A	A	T	C	A	T	A	A	T	A	A	A	C	T	C	A	A	G	T	T	C	A	A	T	A	A	A	A	A	A	A	A	A	A	A	A	A	A	C	A	C	T	-	T
BESC-438_H2	80200E	A	A	C	T	A	G	T	C	T	A	T	T	G	A	C	C	C	G	C	G	T	T	C	T	G	T	C	T	T	T	G	T	C	A	G	A	T	T	A	G	T	T	T	T	T	T	T	A	A	A	A	T	G	T	A	A	A	A	A	A	A	G	A	A	T	G	T	T	G	A	G	A	G	C	A	C	G	A	G	G	A	G	T	T	T	T	T	T	T	T	A	T	A	T	A	G	T	G	T	T	A	T	T	A	A	C	T	C	T	G	A	T	C	A	A	A	T	G	G	G	T	C	A	C	T	C	T	T	A	A	A	A	C	C	T	T	T	C	G	T	C	T	C	A	G	C	T	C	T	T	T	G	C	C	A	A	A	C	T	C	A	A	G	T	T	T	T	C	A	A	T	T	A	A	A	T	C	G	C	G	T	G	G	C	A	G	C	T	A	G	T	T	T	G	A	T	T	T	A	A	A	C	A	G	T	C	G	C	T	T	T	T	A	T	A	G	A	T	C	T	A	A	A	T	G	T	A	A	C	T	T	G	G	A	T	A	G	C	T	G	A	T	G	A	A	A	A	C	A	T	G	A	C	T	T	A	G	C	T	T	T	C	A	A	A	A	A	A	A	A	T	T	T	A	A	G	A	T	A	A	T	T	T	T	T	T	T	A	A	A	A	A	A	A	T	A	T	T	A	T	C	G	A	G	A	C	A	A	T	G	A	C	A	G	A	T	T	G	G	A	T	C	A	A	T	C	C	T	G	G	T	C	C	C	C	C	A	A	T	A	A	C	C	C	G	G	A	T	C	A	T	G	G	A	C	T	C	T	A	T	T	G	G	A	T	T	T	A	A	T	A	A	T	C	T	T	T	-	T	T	T	A	T	A	A	A	C	T	C	T	T	T	T	T	A	A	T	T	A	T	A	T	A	A	T	A	A	A	A	A	T	A	G	A	T	G	C	T	C	G	T	A	A	A	A	T	T	A	A	A	C	A	C	C	A	A	T	C	C	T	A	A	A	A	T	A	T	A	T	A	T	T	T	A	T	T	T	G	A	G	A	C	T	A	T	G	A	T	A	A	C	C	C	T	A	T	A	G	A	A	A	A	C	A	A	A	C	A	A	A	A	A	T	A	A	A	C	C	T	T	A	T	A	G	T	C	T	A	T	T	C	C	T	A	A	C	C	G	A	T	C	A	A	A	T	A	T	T	G	A	A	A	T	A	C	A	A	A	A	T	A	A	A	A	A	A	A	A	T	A	A	A	G	G	A	T	A	A	A	A	A	A	T	A	A	A	A	A	A	A	-	G	C	A	T	A	T	C	C	A	G	T	C	T	G	T	T	A	G	T	A	A	A	C	T	T	G	T	C	A	A	A	C	C	T	G	T	G	A	A	T	C	G	G	G	T	A	A	C	T	T	G	A	G	C	T	A	G	C	A	T	G	C	C	A	A	A	C	C	A	G	T	G	A	A	C	A	G	G	G	T	T	A	T	G	G	A	C	T	C	C	A	C	T	G	A	G	A	T	T	A	T	A	A	T	T	T	G	C	T	T	T	T	T	C	T	T	A	A	A	A	A	A	A	-	T	A	T	T	T	T	T	T	T	A	T	T	T	A	A	C	T	A	T	A	T	G	T	A	A	A	A	T	C	G	A	A	T	A	T	T	A	A	C	T	G	A	A	T	A	T	C	G	A	G	A	T	A	T	T	T	T	T	C	G	A	G	A	C	C	G	C	A	A	T	A	A	C	T	T	T	A	T	A	G	A	A	A	A	C	A	A	A	T	C	A	A	A	A	C	C	A	A	T	T	A	T	G	A	A	A	T	T	A	A	A	T	T	T	C	C	A	A	T	T	A	A	C	C	C	A	A	T	A	T	C	T	A	T	A	G	A	T	G	A	A	A	T	C	G	A	A	A	A	A	A	A	G	A	G	T	T	A	A	A	C	T	T	T	C	C	A	T	A	C	C	T	G	C	G	A	A	C	C	A	T	G	T	C	A	A	C	C	A	A	C	C	G	A	A	C	T	T	A	T	A	A	A	C	A	G	A	T	C	T	A	T	G	A	A	C	T	T	T	A	T	A	A	A	G	T	T	T	A	A	T	A	A	C	A	T	G	T	G	T	T	T	T	T	T	T	C	A	A	A	A	C	T	A	T	T	T	T	T	T	T	A	A	C	T	A	T	A	C	A	A	G	A	A	A	A	A	A	A	T	A	A	A	T	C	A	T	A	A	T	A	A	A	C	T	C	A	A	G	T	T	C	A	A	T	A	A	A	A	A	A	A	A	A	A	A	A	A	A	C	A	C	T	-	T
BESC-465_H1	80200E	A	A	C	T	A	G	T	C	T	A	T	T	G	A	C	C	C	G	C	G	T	T	C	T	G	T	C	T	T	T	G	T	C	A	G	A	T	T	A	G	T	T	T	T	T	T	T	A	A	A	A	T	G	T	A	A	A	A	A	A	A	G	A	A	T	G	T	T	G	A	G	A	G	C	A	C	G	A	G	G	A	G	T	T	T	T	T	T	T	T	A	T	A	T	A	G	T	G	T	T	A	T	T	A	A	C	T	C	T	G	A	T	C	A	A	A	T	G	G	G	T	C	A	C	T	C	T	T	A	A	A	A	C	C	T	T	T	C	G	T	C	T	C	A	G	C	T	C	T	T	T	G	C	C	A	A	A	C	T	C	A	A	G	T	T	T	T	C	A	A	T	T	A	A	A	T	C	G	C	G	T	G	G	C	A	G	C	T	A	G	T	T	T	G	A	T	T	T	A	A	A	C	A	G	T	C	G	C	T	T	T	T	A	T	A	G	A	T	C	T	A	A	A	T	G	T	A	A	C	T	T	G	G	A	T	A	G	C	T	G	A	T	G	A	A	A	A	C	A	T	G	A	C	T	T	A	G	C	T	T	T	C	A	A	A	A	A	A	A	A	T	T	T	A	A	G	A	T	A	A	T	T	T	T	T	T	T	A	A	A	A	A	A	A	T	A	T	T	A	T	C	G	A	G	A	C	A	A	T	G	A	C	A	G	A	T	T	G	G	A	T	C	A	A	T	C	C	T	G	G	T	C	C	C	C	C	A	A	T	A	A	C	C	C	G	G	A	T	C	A	T	G	G	A	C	T	C	T	A	T	T	G	G	A	T	T	T	A	A	T	A	A	T	C	T	T	T	-	T	T	T	A	T	A	A	A	C	T	C	T	T	T	T	T	A	A	T	T	A	T	A	T	A	A	T	A	A	A	A	A	T	A	G	A	T	G	C	T	C	G	T	A	A	A	A	T	T	A	A	A	C	A	C	C	A	A	T	C	C	T	A	A	A	A	T	A	T	A	T	G	T	T	T	A	T	T	T	G	A	G	A	C	T	A	T	G	A	T	A	A	C	C	C	T	A	T	A	G	A	A	A	A	C	A	A	A	C	A	A	A	A	A	T	A	A	A	C	C	T	T	A	T	A	G	T	C	T	A	T	T	C	C	T	A	A	C	C	G	A	T	C	A	A	A	T	A	T	T	G	A	A	A	T	A	C	A	A	A	A	T	A	A	A	A	A	A	A	A	T	A	A	A	G	G	A	T	A	A	A	A	A	A	T	A	A	A	A	A	A	A	-	G	C	A	T	A	T	C	C	A	G	T	C	T	G	T	T	A	G	T	A	A	A	C	T	T	G	T	C	A	A	A	C	C	T	G	T	G	A	A	T	C	G	G	G	T	A	A	C	T	T	G	A	G	C	T	A	G	C	A	T	G	C	C	A	A	A	C	C	A	G	T	G	A	A	C	A	G	G	G	T	T	A	T	G	G	A	C	T	C	C	A	C	T	G	A	G	A	T	T	A	T	A	A	T	T	T	G	C	T	T	T	T	T	C	T	T	A	A	A	A	A	A	A	A	T	A	T	T	T	T	T	T	T	A	T	T	T	A	A	C	T	A	T	A	T	G	T	A	A	A	A	T	C	G	A	A	T	A	T	T	A	A	C	T	G	A	A	T	A	T	C	G	A	G	A	T	A	T	T	T	T	T	C	G	A	G	A	C	C	G	C	A	A	T	A	A	C	T	T	T	A	T	A	G	A	A	A	A	C	A	A	A	T	C	A	A	A	A	C	C	A	A	T	T	A	T	G	A	A	A	T	T	A	A	A	T	T	T	C	C	A	A	T	T	A	A	C	C	C	A	A	T	A	T	C	T	A	T	A	G	A	T	G	A	A	A	T	C	G	A	A	A	A	A	A	A	G	A	G	T	T	A	A	A	C	T	T	T	C	C	A	T	A	C	C	T	G	C	G	A	A	C	C	A	T	G	T	C	A	A	C	C	A	A	C	C	G	A	A	C	T	T	A	T	A	A	A	C	A	G	A	T	C	T	A	T	G	A	A	C	T	T	T	A	T	A	A	A	G	T	T	T	A	A	T	A	A	C	A	T	G	T	G	T	T	T	T	T	T	T	C	A	A	A	A	C	T	A	T	T	T	T	T	T	T	A	A	C	T	A	T	A	C	A	A	G	A	A	A	A	A	A	A	T	A	A	A	T	C	A	T	A	A	T	A	A	A	C	T	C	A	A	G	T	T	C	A	A	T	A	A	A	T	A	A	A	A	A	A	A	A	A	-	C	A	C	T	-	T
BESC-454_H2	80200E	A	A	C	T	A	G	T	C	T	A	T	T	G	A	C	C	C	G	C	G	T	T	C	T	G	T	C	T	T	T	G	T	C	A	G	A	T	T	A	G	T	T	T	T	T	T	T	A	A	A	A	T	G	T	A	A	A	A	A	A	A	G	A	A	T	G	T	T	G	A	G	A	G	C	A	C	A	A	G	G	A	G	T	T	T	T	T	T	T	T	A	T	A	T	A	G	T	G	T	T	A	T	T	A	A	C	T	C	T	G	A	T	C	A	A	A	T	G	G	G	T	C	A	C	T	C	T	T	A	A	A	A	C	C	T	T	T	C	G	T	C	T	C	A	G	C	T	C	T	T	T	G	C	C	A	A	A	C	T	C	A	A	G	T	T	T	T	C	A	A	T	T	A	A	A	T	C	G	C	G	T	G	G	C	A	G	C	T	A	G	T	T	T	G	A	T	T	T	A	A	A	C	A	G	T	C	G	C	T	T	T	T	A	T	A	G	A	T	C	T	A	A	A	T	G	T	A	A	C	T	T	G	G	A	T	A	G	C	T	G	A	T	G	A	A	A	A	C	A	T	G	A	C	T	T	A	G	C	T	T	T	C	A	A	A	A	A	A	A	A	A	T	T	A	A	G	A	T	A	A	T	T	T	T	T	T	T	A	A	A	A	A	A	A	T	A	T	T	A	T	C	G	A	G	A	C	A	A	T	G	A	C	A	G	A	T	T	G	G	A	T	C	A	A	T	C	C	T	G	G	T	C	C	C	C	C	A	A	T	A	A	C	C	C	G	G	A	T	C	A	T	G	G	A	C	T	C	T	A	T	T	G	G	A	T	T	T	A	A	T	A	A	T	C	T	T	T	-	T	T	T	A	T	A	A	A	C	T	C	T	T	T	T	T	A	A	T	T	A	T	A	T	A	A	T	A	A	A	A	A	T	A	G	A	T	G	C	T	C	G	T	A	A	A	A	T	T	A	A	A	C	A	C	C	A	A	T	C	C	T	A	A	A	A	T	A	T	A	T	A	T	T	T	A	T	T	T	G	A	G	A	C	T	A	T	G	A	T	A	A	C	C	C	T	A	T	A	G	A	A	A	A	C	A	A	A	C	A	A	A	A	A	T	A	A	A	C	C	T	T	A	T	A	G	T	C	T	A	T	T	C	C	T	A	A	C	C	G	A	T	C	A	A	A	T	A	T	T	G	A	A	A	T	A	C	A	A	A	A	T	A	A	A	A	A	A	A	A	T	A	A	A	G	G	A	T	A	A	A	A	A	A	T	A	A	A	A	A	A	A	-	G	C	A	T	A	T	C	C	A	G	T	C	T	G	T	T	A	G	T	A	A	A	C	T	T	G	T	C	A	A	A	C	C	T	G	T	G	A	A	T	C	G	G	G	T	A	A	C	T	T	G	A	G	C	T	A	G	C	A	T	G	C	C	A	A	A	C	C	A	G	T	G	A	A	C	A	G	G	G	T	T	A	T	G	G	A	C	T	C	C	A	C	T	G	A	G	A	T	T	A	T	A	A	T	T	T	G	C	T	T	T	T	T	C	T	T	A	A	A	A	A	A	A	-	T	A	T	T	T	T	T	T	T	A	T	T	T	A	A	C	T	A	T	A	T	G	T	A	A	A	A	T	C	G	A	A	T	A	T	T	A	A	C	T	G	A	A	T	A	T	C	G	A	G	A	T	A	T	T	T	T	T	C	G	A	G	A	C	C	G	C	A	A	T	A	A	C	T	T	T	A	T	A	G	A	A	A	A	C	A	A	A	T	C	A	A	A	A	C	C	A	A	T	T	A	T	G	A	A	A	T	T	A	A	A	T	T	T	C	C	A	A	T	T	A	A	C	C	C	A	A	T	A	T	C	T	A	T	A	G	A	T	G	A	A	A	T	C	G	A	A	A	A	A	A	A	G	A	G	T	T	A	A	A	C	T	T	T	C	C	A	T	A	C	C	T	G	C	G	A	A	C	C	A	T	G	T	C	A	A	C	C	A	A	C	C	G	A	A	C	T	T	A	T	A	A	A	C	A	G	A	T	C	T	A	T	G	A	A	C	T	T	T	A	T	A	A	A	G	T	T	T	A	A	T	A	A	C	A	T	G	T	G	T	T	T	T	T	T	T	C	A	A	A	A	C	T	A	T	T	T	T	T	T	T	A	A	C	T	A	T	A	C	A	A	G	A	A	A	A	A	A	A	T	A	A	A	T	C	A	T	A	A	T	A	A	A	C	T	C	A	A	G	T	T	C	A	A	T	A	A	A	A	A	A	A	A	A	A	A	A	-	-	C	A	C	T	-	T
BESC-1038_H2	80200E	A	A	C	T	A	G	T	C	T	A	T	T	G	A	C	C	C	G	C	G	T	T	C	T	G	T	C	T	T	T	G	T	C	A	G	A	T	T	A	G	T	T	T	T	T	T	T	A	A	A	A	T	G	T	A	A	A	A	A	A	A	G	A	A	T	G	T	T	G	A	G	A	G	C	A	C	G	A	G	G	A	G	T	T	T	T	T	T	T	-	A	T	A	T	A	G	T	G	T	T	A	T	T	A	A	C	T	C	T	G	A	T	C	A	A	A	T	G	G	G	T	C	A	C	T	C	T	T	A	A	A	A	C	C	T	T	T	C	G	T	C	T	C	A	G	C	T	C	T	T	T	G	C	C	A	A	A	C	T	C	A	A	G	T	T	T	T	C	A	A	T	T	A	A	A	T	C	G	C	G	T	G	G	C	A	G	C	T	A	G	T	T	T	G	A	T	T	T	A	A	A	C	A	G	T	C	G	C	T	T	T	T	A	T	A	G	A	T	C	T	A	A	A	T	G	T	A	A	C	T	T	G	G	A	T	A	G	C	T	G	A	T	G	A	A	A	A	C	A	T	G	A	C	T	T	A	G	C	T	T	T	C	A	A	A	A	A	A	A	A	T	T	T	A	A	G	A	T	A	A	T	T	T	T	T	T	T	A	A	A	A	A	A	A	T	A	T	T	A	T	C	G	A	G	A	C	A	A	T	G	A	C	A	G	A	T	T	G	G	A	T	C	A	A	T	C	C	T	G	G	T	C	C	C	C	C	A	A	T	A	A	C	C	C	G	G	A	T	C	A	T	G	G	A	C	T	C	T	A	T	T	G	G	A	T	T	T	A	A	T	A	A	T	C	T	T	T	-	T	T	T	A	T	A	A	A	C	T	C	T	T	T	T	T	A	A	T	T	A	T	A	T	A	A	T	A	A	A	A	A	T	A	G	A	T	G	C	T	C	G	T	A	A	A	A	T	T	A	A	A	C	A	C	C	A	A	T	C	C	T	A	A	A	A	T	A	T	A	T	A	T	T	T	A	T	T	T	G	A	G	A	C	T	A	T	G	A	T	A	A	C	C	C	T	A	T	A	G	A	A	A	A	C	A	A	A	C	A	A	A	A	A	T	A	A	A	C	C	T	T	A	T	A	G	T	C	T	A	T	T	C	C	T	A	A	C	C	G	A	T	C	A	A	A	T	A	T	T	G	A	A	A	T	A	C	A	A	A	A	T	A	A	A	A	A	A	A	A	T	A	A	A	G	G	A	T	A	A	A	A	A	A	T	A	A	A	A	A	A	A	-	G	C	A	T	A	T	C	C	A	G	T	C	T	G	T	T	A	G	T	A	A	A	C	T	T	G	T	C	A	A	A	C	C	T	G	T	G	A	A	T	C	G	G	G	T	A	A	C	T	T	G	A	G	C	T	A	G	C	A	T	G	C	C	A	A	A	C	C	A	G	T	G	A	A	C	A	G	G	G	T	T	A	T	G	G	A	C	T	C	C	A	C	T	G	A	G	A	T	T	A	T	A	A	T	T	T	G	C	T	T	T	T	T	C	T	T	A	A	A	A	A	A	A	-	T	A	T	T	T	T	T	T	T	A	T	T	T	A	A	C	T	A	T	A	T	G	T	A	A	A	A	T	C	G	A	A	T	A	T	T	A	A	C	T	G	A	A	T	A	T	C	G	A	G	A	T	A	T	T	T	T	T	C	G	A	G	A	C	C	G	C	A	A	T	A	A	C	T	T	T	A	T	A	G	A	A	A	A	C	A	A	A	T	C	A	A	A	A	C	C	A	A	T	T	A	T	G	A	A	A	T	T	A	A	A	T	T	T	C	C	A	A	T	T	A	A	C	C	C	A	A	T	A	T	C	T	A	T	A	G	A	T	G	A	A	A	T	C	G	A	A	A	A	A	A	A	G	A	G	T	T	A	A	A	C	T	T	T	C	C	A	T	A	C	C	T	G	C	G	A	A	C	C	A	T	G	T	C	A	A	C	C	A	A	C	C	G	A	A	C	T	T	A	T	A	A	A	C	A	G	A	T	C	T	A	T	G	A	A	C	T	T	T	A	T	A	A	A	G	T	T	T	A	A	T	A	A	C	A	T	G	T	G	T	T	T	T	T	T	T	C	A	A	A	A	C	T	A	T	T	T	T	T	T	T	A	A	C	T	A	T	A	C	A	A	G	A	A	A	A	A	A	A	T	A	A	A	T	C	A	T	A	A	T	A	A	A	C	T	C	A	A	G	T	T	T	A	A	T	A	A	A	A	A	A	A	A	A	A	A	A	-	-	C	A	C	T	-	T
BESC-1055_H1	80200E	A	A	C	T	A	G	T	C	T	A	T	T	G	A	C	C	C	G	C	G	T	T	C	T	G	T	C	T	T	T	G	T	C	A	G	A	T	T	A	G	T	T	T	T	T	T	T	A	A	A	A	T	G	T	A	A	A	A	A	A	A	G	A	A	T	G	T	T	G	A	G	A	G	C	A	C	G	A	G	G	A	G	T	T	T	T	T	T	T	T	A	T	A	T	A	G	T	G	T	T	A	T	T	A	A	C	T	C	T	G	A	T	C	A	A	A	T	G	G	G	T	C	A	C	T	C	T	T	A	A	A	A	C	C	T	T	T	C	G	T	C	T	C	A	G	C	T	C	T	T	T	G	C	C	A	C	A	C	T	C	A	A	G	T	T	T	T	C	A	A	T	T	A	A	A	T	C	G	C	G	T	G	G	C	A	G	C	T	A	G	T	T	T	G	A	T	T	T	A	A	A	C	A	G	T	C	G	C	T	T	T	T	A	T	A	G	A	T	C	T	A	A	A	T	G	T	A	A	C	T	T	G	G	A	T	A	G	C	T	G	A	T	G	A	A	A	A	C	A	T	G	A	C	T	T	A	G	C	T	T	T	C	A	A	A	A	A	A	A	A	T	T	T	A	A	G	A	T	A	A	T	T	T	T	T	T	T	A	A	A	A	A	A	A	T	A	T	T	A	T	C	G	A	G	A	A	A	A	T	G	A	C	A	G	A	T	T	G	G	A	T	C	A	A	T	C	C	T	G	G	T	C	C	C	C	C	A	A	T	A	A	C	C	C	G	G	A	T	C	A	T	G	G	A	C	T	C	T	A	T	T	G	G	A	T	T	T	A	A	T	A	A	T	C	T	T	T	-	T	T	T	A	T	A	A	A	C	T	C	T	T	T	T	T	A	A	T	T	A	T	A	T	A	A	T	A	A	A	A	A	T	A	G	A	T	G	C	T	C	G	T	A	A	A	A	T	T	A	A	A	C	A	C	C	A	A	T	C	C	T	A	A	A	A	T	A	T	A	T	A	T	T	T	A	T	T	T	G	A	G	A	C	T	A	T	G	A	T	A	A	C	C	C	T	A	T	A	G	A	A	A	A	C	A	A	A	C	A	A	A	A	A	T	A	A	A	C	C	T	T	A	T	A	G	T	C	T	A	T	T	C	C	T	A	A	C	C	G	A	T	C	A	A	A	T	A	T	T	G	A	A	A	T	A	C	A	A	A	A	T	A	A	A	A	A	A	A	A	T	A	A	A	G	G	A	T	A	A	A	A	A	A	T	A	A	A	A	A	A	A	-	G	C	A	T	A	T	C	C	A	G	T	C	T	G	T	T	A	G	T	A	A	A	C	T	T	G	T	C	A	A	A	C	C	T	G	T	G	A	A	T	C	G	G	G	T	A	A	C	T	T	G	A	G	C	T	A	G	C	A	T	G	C	C	A	A	A	C	C	A	G	T	G	A	A	C	A	G	G	G	T	T	A	T	G	G	A	C	T	C	C	A	C	T	G	A	G	A	T	T	A	T	A	A	T	T	T	G	C	T	T	T	T	T	C	T	T	A	A	A	A	A	A	A	-	T	A	T	T	T	T	T	T	T	A	T	T	T	A	A	C	T	A	T	A	T	G	T	A	A	A	A	T	C	G	A	A	T	A	T	T	A	A	C	T	G	A	A	T	A	T	C	G	A	G	A	T	A	T	T	T	T	T	C	G	A	G	A	C	C	G	C	A	A	T	A	A	C	T	T	T	A	T	A	G	A	A	A	A	C	A	A	A	T	C	A	A	A	A	C	C	A	A	T	T	A	T	G	A	A	A	T	T	A	A	A	T	T	T	C	C	A	A	T	T	A	A	C	C	C	A	A	T	A	T	C	T	A	T	A	G	A	T	G	A	A	A	T	C	G	A	A	A	A	A	A	A	G	A	G	T	T	A	A	A	C	T	T	T	C	C	A	T	A	C	C	T	G	C	G	A	A	C	C	A	T	G	T	C	A	A	C	C	A	A	C	C	G	A	A	C	T	T	A	T	A	A	A	C	A	G	A	T	C	T	A	T	G	A	A	C	T	T	T	A	T	A	A	A	G	T	T	T	A	A	T	A	A	C	A	T	G	T	G	T	T	T	T	T	T	T	C	A	A	A	A	C	T	A	T	T	T	T	T	T	T	A	A	C	T	A	T	A	T	A	A	G	A	A	A	A	A	A	A	T	A	A	A	T	C	A	T	A	A	T	A	A	A	C	T	C	A	A	G	T	T	C	A	A	T	A	A	A	A	A	A	A	A	A	A	A	A	C	A	C	T	T	T	G	C
BESC-465_H2	80200E	A	A	C	T	A	G	T	C	T	A	T	T	G	A	C	C	C	G	C	G	T	T	C	T	G	T	C	T	T	T	G	T	C	A	G	A	T	T	A	G	T	T	T	T	T	T	T	A	A	A	A	T	G	T	A	A	A	A	A	A	A	G	A	A	T	G	T	T	G	A	G	A	G	C	A	C	G	A	G	G	A	G	T	T	T	T	T	T	T	T	A	T	A	T	A	G	T	G	T	T	A	T	T	A	A	C	T	C	T	G	A	T	C	A	A	A	T	G	G	G	T	C	A	C	T	C	T	T	A	A	A	A	C	C	T	T	T	C	G	T	C	T	C	A	G	C	T	C	T	T	T	G	C	C	A	C	A	C	T	C	A	A	G	T	T	T	T	C	A	A	T	T	A	A	A	T	C	G	C	G	T	G	G	C	A	G	C	T	A	G	T	T	T	G	A	T	T	T	A	A	A	C	A	G	T	C	G	C	T	T	T	T	A	T	A	G	A	T	C	T	A	A	A	T	G	T	A	A	C	T	T	G	G	A	T	A	G	C	T	G	A	T	G	A	A	A	A	C	A	T	G	A	C	T	T	A	G	C	T	T	T	C	A	A	A	A	A	A	A	A	T	T	T	A	A	G	A	T	A	A	T	T	T	T	T	T	T	A	A	A	A	A	A	A	T	A	T	T	A	T	C	G	A	G	A	C	A	A	T	G	A	C	A	G	A	T	T	G	G	A	T	C	A	A	T	C	C	T	G	G	T	C	C	C	C	C	A	A	T	A	A	C	C	C	G	G	A	T	C	A	T	G	G	A	C	T	C	T	A	T	T	G	G	A	T	T	T	A	A	T	A	A	T	C	T	T	T	-	T	T	T	A	T	A	A	A	C	T	C	T	T	T	T	T	A	A	T	T	A	T	A	T	A	A	T	A	A	A	A	A	T	A	G	A	T	G	C	T	C	G	T	A	A	A	A	T	T	A	A	A	C	A	C	C	A	A	T	C	C	T	A	A	A	A	T	A	T	A	T	A	T	T	T	A	T	T	T	G	A	G	A	C	T	A	T	G	A	T	A	A	C	C	C	T	A	T	A	G	A	A	A	A	C	A	A	A	C	A	A	A	A	A	T	A	A	A	C	C	T	T	A	T	A	G	T	C	T	A	T	T	C	C	T	A	A	C	C	G	A	T	C	A	A	A	T	A	T	T	G	A	A	A	T	A	C	A	A	A	A	T	A	A	A	A	A	A	A	A	T	A	A	A	G	G	A	T	A	A	A	A	A	A	T	A	A	A	A	A	A	A	-	G	C	A	T	A	T	C	C	A	G	T	C	T	G	T	T	A	G	T	A	A	A	C	T	T	G	T	C	A	A	A	C	C	T	G	T	G	A	A	T	C	G	G	G	T	A	A	C	T	T	G	A	G	C	T	A	G	C	A	T	G	C	C	A	A	A	C	C	A	G	T	G	A	A	C	A	G	G	G	T	T	A	T	G	G	A	C	T	C	C	A	C	T	G	A	G	A	T	T	A	T	A	A	T	T	T	G	C	T	T	T	T	T	C	T	T	A	A	A	A	A	A	A	-	T	A	T	T	T	T	T	T	T	A	T	T	T	A	A	C	T	A	T	A	T	G	T	A	A	A	A	T	C	G	A	A	T	A	T	T	A	A	C	T	G	A	A	T	A	T	C	G	A	G	A	T	A	T	T	T	T	T	C	G	A	G	A	C	C	G	C	A	A	T	A	A	C	T	T	T	A	T	A	G	A	A	A	A	C	A	A	A	T	C	A	A	A	A	C	C	A	A	T	T	A	T	G	A	A	A	T	T	A	A	A	T	T	T	C	C	A	A	T	T	A	A	C	C	C	A	A	T	A	T	C	T	A	T	A	G	A	T	G	A	A	A	T	T	G	A	A	A	A	A	A	A	G	A	G	T	T	A	A	A	C	T	T	T	C	C	A	T	A	C	C	T	G	C	G	A	A	C	C	A	T	G	T	C	A	A	C	C	A	A	C	C	G	A	A	C	T	T	A	T	A	A	A	C	A	G	A	T	C	T	A	T	G	A	A	C	T	T	T	A	T	A	A	A	G	T	T	T	A	A	T	A	A	C	A	T	G	T	G	T	T	T	T	T	T	T	C	A	A	A	A	C	T	A	T	T	T	T	T	T	T	A	A	C	T	A	T	A	C	A	A	G	A	A	A	A	A	A	A	T	A	A	A	T	C	A	T	A	A	T	A	A	A	C	T	C	A	A	G	T	T	C	A	A	T	A	A	A	A	A	A	A	A	A	A	A	A	C	A	C	T	T	T	G	C
BESC-377_H2	80200E	A	A	C	T	A	G	T	C	T	A	T	T	G	A	C	C	C	G	C	G	T	T	C	T	G	T	C	T	T	T	G	T	C	A	G	A	T	T	A	G	T	T	T	T	T	T	T	A	A	A	A	T	G	T	A	A	A	A	A	A	A	G	A	A	T	G	T	T	G	A	G	A	G	C	A	C	G	A	G	G	A	G	T	T	T	T	T	T	T	T	A	T	A	T	A	G	T	G	T	T	A	T	T	A	A	C	T	C	T	G	A	T	C	A	A	A	T	G	G	G	T	C	A	C	T	C	T	T	A	A	A	A	C	C	T	T	T	C	G	T	C	T	C	A	G	C	T	C	T	T	T	G	C	C	A	A	A	C	T	C	A	A	G	T	T	T	T	C	A	A	T	T	A	A	A	T	C	G	C	G	T	G	G	C	A	G	C	T	A	G	T	T	T	G	A	T	T	T	A	A	A	C	A	G	T	C	G	C	T	T	T	T	A	T	A	G	A	T	C	T	A	A	A	T	G	T	A	A	C	T	T	G	G	A	T	A	G	C	T	G	A	T	G	A	A	A	A	C	A	T	G	A	C	T	T	A	G	C	T	T	T	C	A	A	A	A	A	A	A	A	T	T	T	A	A	G	A	T	A	A	T	T	T	T	T	T	T	A	A	A	A	A	A	A	T	A	T	T	A	T	C	G	A	G	A	C	A	A	T	G	A	C	A	G	A	T	T	G	G	A	T	C	A	A	T	C	T	T	G	G	T	C	C	C	C	C	A	A	T	A	A	C	C	C	G	G	A	T	C	A	T	G	G	A	C	T	C	T	A	T	T	G	G	A	T	T	T	A	A	T	A	A	T	C	T	T	T	-	T	T	T	A	T	A	A	A	C	T	C	T	T	T	T	T	A	A	T	T	A	T	A	T	A	A	T	A	A	A	A	A	T	A	G	A	T	G	C	T	C	G	T	A	A	A	A	T	T	A	A	A	C	A	C	C	A	A	T	C	C	T	A	A	A	A	T	A	T	A	T	A	T	T	T	A	T	T	T	G	A	G	A	C	T	A	T	G	A	T	A	A	C	C	C	T	A	T	A	G	A	A	A	A	C	A	A	A	C	A	A	A	A	A	T	A	A	A	C	C	T	T	A	T	A	G	T	C	T	A	T	T	C	C	T	A	A	C	C	G	A	T	C	A	A	A	T	A	T	T	G	A	A	A	T	A	C	A	A	A	A	T	A	A	A	A	A	A	A	A	T	A	A	A	G	G	A	T	A	A	A	A	A	A	T	A	A	A	A	A	A	A	-	G	C	A	T	A	T	C	C	A	G	T	C	T	G	T	T	A	G	T	A	A	A	C	T	T	G	T	C	A	A	A	C	C	T	G	T	G	A	A	T	C	G	G	G	T	A	A	C	T	T	G	A	G	C	T	A	G	C	A	T	G	C	C	A	A	A	C	C	A	G	T	G	A	A	C	A	G	G	G	T	T	A	T	G	G	A	C	T	C	C	A	C	T	G	A	G	A	T	T	A	T	A	A	T	T	T	G	C	T	T	T	T	T	C	T	T	A	A	A	A	A	A	A	-	T	A	T	T	T	T	T	T	T	A	T	T	T	A	A	A	T	A	T	A	T	G	T	A	A	A	A	T	C	G	A	A	T	A	T	T	A	A	C	T	G	A	A	T	A	T	C	G	A	G	A	T	A	T	T	T	T	T	C	G	A	G	A	C	C	G	C	A	A	T	A	A	C	T	T	T	A	T	A	G	A	A	A	A	C	A	A	A	T	C	A	A	A	A	C	C	A	A	T	T	A	T	G	A	A	A	T	T	A	A	A	T	T	T	C	C	A	A	T	T	A	A	C	C	C	A	A	T	A	T	C	T	A	T	A	G	A	T	G	A	A	A	T	C	G	A	A	A	A	A	A	A	G	A	G	T	T	A	A	A	C	T	T	T	C	C	A	T	A	C	C	T	G	C	G	A	A	C	C	A	T	G	T	C	A	A	C	C	A	A	C	C	G	A	A	C	T	T	A	T	A	A	A	C	A	G	A	T	C	T	A	T	G	A	A	C	T	T	T	A	T	A	A	A	G	T	T	T	A	A	T	A	A	C	A	T	G	T	G	T	T	T	T	T	T	T	C	A	A	A	A	C	T	A	T	T	T	T	T	T	T	A	A	C	T	A	T	A	C	A	A	G	A	A	A	A	A	A	A	T	A	A	A	T	C	A	T	A	A	T	A	A	A	C	T	C	A	A	G	T	T	C	A	A	T	A	A	A	A	A	A	A	A	A	A	A	A	C	A	C	T	T	T	G	C
BESC-201_H1	80200E	A	A	C	T	A	G	T	C	T	A	T	T	G	A	C	C	C	G	C	G	T	T	C	T	G	T	C	T	T	T	G	T	C	A	G	A	T	T	A	G	T	T	T	T	T	T	T	A	A	A	A	T	G	T	A	A	A	A	A	A	A	G	A	A	T	G	T	T	G	A	G	A	G	C	A	C	G	A	G	G	A	G	T	T	T	T	T	T	T	T	A	T	A	T	A	G	T	G	T	T	A	T	T	A	A	C	T	C	T	G	A	T	C	A	A	A	T	G	G	G	T	C	A	C	T	C	T	T	A	A	A	A	C	C	T	T	T	C	G	T	C	T	C	A	G	C	T	C	T	T	T	G	C	C	A	A	A	C	T	C	A	A	G	T	T	T	T	C	A	A	T	T	A	A	A	T	C	G	C	G	T	G	G	C	A	G	C	T	A	G	T	T	T	G	A	T	T	T	A	A	A	C	A	G	T	C	G	C	T	T	T	T	A	T	A	G	A	T	C	T	A	A	A	T	G	T	A	A	C	T	T	G	G	A	T	A	G	C	T	G	A	T	G	A	A	A	A	C	A	T	G	A	C	T	T	A	G	C	T	T	T	C	A	A	A	A	A	A	A	A	T	T	T	A	A	G	A	T	A	A	T	T	T	T	T	T	T	A	A	A	A	A	A	A	T	A	T	T	A	T	C	G	A	G	A	C	A	A	T	G	A	C	A	G	A	T	T	G	G	A	T	C	A	A	T	C	T	T	G	G	T	C	C	C	C	C	A	A	T	A	A	C	C	C	G	G	A	T	C	A	T	G	G	A	C	T	C	T	A	T	T	G	G	A	T	T	T	A	A	T	A	A	T	C	T	T	T	-	T	T	T	A	T	A	A	A	C	T	C	T	T	T	T	T	A	A	T	T	A	T	A	T	A	A	T	A	A	A	A	A	T	A	G	A	T	G	C	T	C	G	T	A	A	A	A	T	T	A	A	A	C	A	C	C	A	A	T	C	C	T	A	A	A	A	T	A	T	A	T	A	T	T	T	A	T	T	T	G	A	G	A	C	T	A	T	G	A	T	A	A	C	C	C	T	A	T	A	G	A	A	A	A	C	A	A	A	C	A	A	A	A	A	T	A	A	A	C	C	T	T	A	T	A	G	T	C	T	A	T	T	C	C	T	A	A	C	C	G	A	T	C	A	A	A	T	A	T	T	G	A	A	A	T	A	C	A	A	A	A	T	A	A	A	A	A	A	A	A	T	A	A	A	G	G	A	T	A	A	A	A	A	A	T	A	A	A	A	A	A	A	-	G	C	A	T	A	T	C	C	A	G	T	C	T	G	T	T	A	G	T	A	A	A	C	T	T	G	T	C	A	A	A	C	C	T	G	T	G	A	A	T	C	G	G	G	T	A	A	C	T	T	G	A	G	C	T	A	G	C	A	T	G	C	C	A	A	A	C	C	A	G	T	G	A	A	C	A	G	G	G	T	T	A	T	G	G	A	C	T	C	C	A	C	T	G	A	G	A	T	T	A	T	A	A	T	T	T	G	C	T	T	T	T	T	C	T	T	A	A	A	A	A	A	A	-	T	A	T	T	T	T	T	T	T	A	T	T	T	A	A	A	T	A	T	A	T	G	T	A	A	A	A	T	C	G	A	A	T	A	T	T	A	A	C	T	G	A	A	T	A	T	C	G	A	G	A	T	A	T	T	T	T	T	C	G	A	G	A	C	C	G	C	A	A	T	A	A	C	T	T	T	A	T	A	G	A	A	A	A	C	A	A	A	T	C	A	A	A	A	C	C	A	A	T	T	A	T	G	A	A	A	T	T	A	A	A	T	T	T	C	C	A	A	T	T	A	A	C	C	C	A	A	T	A	T	C	T	A	T	A	G	A	T	G	A	A	A	T	C	G	A	A	A	A	A	A	A	G	A	G	T	T	A	A	A	C	T	T	T	C	C	A	T	A	C	C	T	G	C	G	A	A	C	C	A	T	G	T	C	A	A	C	C	A	A	C	C	G	A	A	C	T	T	A	T	A	A	A	C	A	G	A	T	C	T	A	T	G	A	A	C	T	T	T	A	T	A	A	A	G	T	T	T	A	A	T	A	A	C	A	T	G	T	G	T	T	T	T	T	T	T	C	A	A	A	A	C	T	A	T	T	T	T	T	T	T	A	A	C	T	A	T	A	C	A	A	G	A	A	A	A	A	A	A	T	A	A	A	T	C	A	T	A	A	T	A	A	A	C	T	C	A	A	G	T	T	C	A	A	T	A	A	A	A	A	A	A	A	A	A	A	A	C	A	C	T	T	T	G	C
BESC-36_H1	80200E	A	A	C	T	A	G	T	C	T	A	T	T	G	A	C	C	C	G	C	G	T	T	C	T	G	T	C	T	T	T	G	T	C	A	G	A	T	T	A	G	T	T	T	T	T	T	T	A	A	A	A	T	G	T	A	A	A	A	A	A	A	G	A	A	T	G	T	T	G	A	G	A	G	C	A	C	G	A	G	G	A	G	T	T	T	T	T	T	T	T	A	T	A	T	A	G	T	G	T	T	A	T	T	A	A	C	T	C	T	G	A	T	C	A	A	A	T	G	G	G	T	C	A	C	T	T	T	T	A	A	A	A	C	C	T	T	T	C	G	T	C	T	C	A	G	C	T	C	T	T	T	G	C	C	A	A	A	C	T	C	A	A	G	T	T	T	T	C	A	A	T	T	A	A	A	T	C	G	C	G	T	G	G	C	A	G	C	T	A	G	T	T	T	G	A	T	T	T	A	A	A	C	A	G	T	C	G	C	T	T	T	T	A	T	A	G	A	T	C	T	A	A	A	T	G	T	A	A	C	T	T	G	G	A	T	A	G	C	T	G	A	T	G	A	A	A	A	C	A	T	G	A	C	T	T	A	G	C	T	T	T	C	A	A	A	A	A	A	A	A	T	T	T	A	A	G	A	T	A	A	T	T	T	T	T	T	T	A	A	A	A	A	A	A	T	A	T	T	A	T	C	G	A	G	A	C	A	A	T	G	A	C	A	G	A	T	T	G	G	A	T	C	A	A	T	C	C	T	G	G	T	C	C	C	C	C	A	A	T	A	A	C	C	C	G	G	A	T	C	A	T	G	G	A	C	T	C	T	A	T	T	G	G	A	T	T	T	A	A	T	A	A	T	C	T	T	T	-	T	T	T	A	T	A	A	A	C	T	C	T	T	T	T	T	A	A	T	T	A	T	A	T	A	A	T	A	A	A	A	A	T	A	G	A	T	G	C	T	C	G	T	A	A	A	A	T	T	A	A	A	C	A	C	C	A	A	T	C	C	T	A	A	A	A	T	A	T	A	T	A	T	T	T	A	T	T	T	G	A	G	A	C	T	A	T	G	A	T	A	A	C	C	C	T	A	T	A	G	A	A	A	A	C	A	A	A	C	A	A	A	A	A	T	A	A	A	C	C	T	T	A	T	A	G	T	C	T	A	T	T	C	C	T	A	A	C	C	G	A	T	C	A	A	A	T	A	T	T	A	A	A	A	T	A	C	A	A	A	A	T	A	A	A	A	A	A	A	A	T	A	A	A	G	G	A	T	A	A	A	A	A	A	T	A	A	A	A	A	A	A	-	G	C	A	T	A	T	C	C	A	G	T	C	T	G	T	T	A	G	T	A	A	A	C	T	T	G	T	C	A	A	A	C	C	T	G	T	G	A	A	T	C	G	G	G	T	A	A	C	T	T	G	A	G	C	T	A	G	C	A	T	G	C	C	A	A	A	C	C	A	G	T	G	A	A	C	A	G	G	G	T	T	A	T	G	G	A	C	T	C	C	A	C	T	G	A	G	A	T	T	A	T	A	A	T	T	T	G	C	T	T	T	T	T	C	T	T	A	A	A	A	A	A	A	-	T	A	T	T	T	T	T	T	T	A	T	T	T	A	A	C	T	A	T	A	T	G	T	A	A	A	A	T	C	G	A	A	T	A	T	T	A	A	C	T	G	A	A	T	A	T	C	G	A	G	A	T	A	T	T	T	T	T	C	G	A	G	A	C	C	G	C	A	A	T	A	A	C	T	T	T	A	T	A	G	A	A	A	A	C	A	A	A	T	C	A	A	A	A	C	C	A	A	T	T	A	T	G	A	A	A	T	T	A	A	A	T	T	T	C	C	A	A	T	T	A	A	C	C	C	A	A	T	A	T	C	T	A	T	A	G	A	T	G	A	A	A	T	C	G	A	A	A	A	A	A	A	T	A	G	T	T	A	A	A	C	T	T	T	C	C	A	T	A	C	C	T	G	C	G	A	A	C	C	A	T	G	T	C	A	A	C	C	A	A	C	C	G	A	A	C	T	T	A	T	A	A	A	C	A	G	A	T	C	T	A	T	G	A	A	C	T	T	T	A	T	A	A	A	G	T	T	T	A	A	T	A	A	C	A	T	G	T	G	T	T	T	T	T	T	T	C	A	A	A	A	C	T	A	T	T	T	T	T	T	T	A	A	C	T	A	T	A	C	A	A	G	A	A	A	A	A	A	A	T	A	A	A	T	C	A	T	A	A	T	A	A	A	C	T	C	A	A	G	T	T	C	A	A	T	A	A	A	A	A	A	A	A	A	A	A	A	C	A	C	T	T	T	G	C
BESC-27_H2	80200F	T	A	C	T	A	G	T	T	T	A	T	A	G	A	C	C	C	G	C	G	T	T	C	T	G	T	C	T	T	T	G	T	C	A	G	A	T	T	A	G	T	T	T	T	T	T	T	A	A	A	A	T	G	T	A	A	A	A	A	-	-	G	A	A	T	G	T	T	C	A	G	A	G	C	A	C	G	A	G	A	A	T	T	T	T	T	T	T	T	T	-	-	A	T	A	G	T	G	T	T	A	T	T	A	A	C	T	C	T	A	A	T	C	A	A	A	T	G	G	G	T	C	A	A	T	T	T	T	A	A	A	A	C	C	T	T	T	C	G	T	C	T	C	A	G	C	T	C	T	T	T	G	T	C	A	A	A	C	T	C	A	A	G	T	T	T	T	C	A	A	T	T	A	A	A	T	T	G	C	G	T	G	G	C	A	G	C	T	A	G	T	T	C	G	A	T	T	T	A	A	A	C	A	G	T	C	G	C	T	T	T	T	A	T	G	G	A	T	C	C	A	A	A	T	G	T	A	A	C	T	T	G	G	A	T	G	G	C	T	G	A	T	G	A	A	A	A	C	A	T	G	A	C	T	T	A	G	C	T	T	T	A	A	A	A	A	A	A	A	A	T	T	C	A	A	G	A	T	A	A	T	T	T	T	T	T	T	T	T	T	A	A	A	A	A	A	A	T	A	T	C	G	A	G	A	C	A	A	T	G	A	C	A	G	A	T	T	A	G	A	T	C	A	A	T	C	A	T	G	G	T	C	C	C	C	C	A	A	T	A	A	C	C	C	T	G	A	T	C	A	T	G	G	A	C	T	C	T	A	T	T	G	G	A	T	T	T	A	A	T	A	A	T	T	T	T	T	T	T	T	T	A	T	A	A	A	C	T	C	T	T	T	T	T	A	A	T	T	A	T	A	T	A	A	T	A	A	A	A	A	T	A	G	A	T	G	C	T	C	G	T	A	A	A	A	T	T	A	A	A	C	A	C	C	A	A	C	C	C	T	A	A	A	A	T	A	T	A	T	A	T	T	T	A	T	T	T	G	A	G	A	C	T	A	T	G	A	T	A	A	C	C	C	T	A	T	A	G	A	A	A	A	C	A	A	A	C	A	A	A	A	A	T	A	A	A	C	C	T	T	A	T	A	G	T	C	T	A	T	T	C	C	T	A	A	C	C	G	A	T	C	A	T	A	T	A	T	T	G	A	A	G	G	A	C	G	A	A	A	T	A	A	A	A	A	A	A	-	T	A	A	A	G	G	A	T	A	A	A	A	A	A	T	A	A	A	A	A	A	A	A	G	C	A	T	A	T	C	C	A	G	T	C	T	A	T	T	A	G	T	A	A	A	C	C	T	G	T	C	A	A	A	C	C	T	G	T	G	A	A	T	C	G	G	G	T	A	A	C	T	T	G	A	G	C	T	A	G	C	A	T	G	C	C	A	A	A	C	C	A	G	T	G	A	A	C	G	A	G	G	T	T	A	T	G	G	A	C	T	C	C	A	C	T	G	A	G	A	T	T	A	T	A	A	T	T	T	G	T	T	T	T	T	T	C	T	T	-	A	A	A	A	A	A	A	T	A	T	T	T	T	T	T	A	T	T	T	A	A	C	T	A	T	A	T	G	A	T	A	A	T	A	A	A	A	A	T	A	G	A	C	G	A	T	C	G	C	A	A	A	A	T	C	A	A	A	T	A	T	T	A	A	C	T	C	A	A	T	A	C	C	G	A	G	A	T	A	T	T	T	T	T	C	G	A	G	A	C	C	G	C	A	A	T	A	A	C	T	T	T	A	T	A	G	A	A	A	G	C	A	A	A	T	C	G	A	A	A	C	C	A	A	T	T	A	T	G	A	A	A	T	T	G	A	A	T	T	C	C	C	A	A	T	T	A	A	C	T	C	A	A	T	A	T	C	T	A	T	A	G	A	T	G	A	A	A	T	C	G	A	A	A	A	A	A	A	G	A	G	T	T	A	A	A	C	T	T	T	C	C	A	A	A	C	C	T	G	C	G	A	A	C	C	A	T	G	T	C	A	A	C	C	A	A	C	C	G	A	A	C	C	T	A	T	G	A	A	C	A	G	A	T	C	C	A	T	G	G	A	A	T	T	T	A	T	A	A	A	G	T	T	T	A	A	T	A	A	C	A	T	G	T	T	T	T	T	T	T	T	T	C	A	A	A	A	A	T	A	T	T	T	T	T	T	T	A	A	C	T	A	T	A	C	G	A	G	A	A	A	A	A	A	A	A	T	A	A	A	C	G	A	T	A	A	C	A	A	A	C	T	C	A	A	G	T	T	C	A	A	A	T	C	G	A	A	A	A	A	A	A	G	A	G	T	T	A	A	A	C
BESC-239_H1	80200F	A	A	C	T	A	G	T	C	T	A	T	T	G	A	C	C	C	G	C	G	T	T	C	T	G	T	C	T	T	T	G	T	C	A	G	A	T	T	A	G	T	T	T	T	T	T	T	A	A	A	A	T	G	T	A	A	A	A	A	A	A	G	A	A	T	G	T	T	G	A	G	A	G	C	A	C	G	A	G	G	A	G	T	T	T	T	T	T	T	T	A	T	A	T	A	G	T	G	T	T	A	T	T	A	A	C	T	C	T	G	A	T	C	A	A	A	T	G	G	G	T	C	A	C	T	C	T	T	A	A	A	A	C	C	T	T	T	C	G	T	C	T	C	A	G	C	T	C	T	T	T	G	C	C	A	A	A	C	T	C	A	A	G	T	T	T	T	C	A	A	T	T	A	A	A	T	C	G	C	G	T	G	G	C	A	G	C	T	A	G	T	T	C	G	A	T	T	T	A	A	A	C	A	G	T	C	G	C	T	T	T	T	A	T	A	G	A	T	C	T	A	A	A	T	G	T	A	A	C	T	T	G	G	A	T	A	G	C	T	G	A	T	G	A	A	A	A	C	A	T	G	A	C	T	T	A	G	C	T	T	T	C	A	A	A	A	A	A	A	A	T	T	C	A	A	G	A	T	A	A	T	T	T	T	T	T	T	A	A	A	A	A	A	A	A	A	T	T	A	T	C	G	A	G	A	C	A	A	T	G	A	C	A	G	A	T	T	G	G	A	T	C	A	A	T	C	C	T	G	G	T	C	C	C	C	C	A	A	T	A	A	C	C	C	G	G	A	T	C	A	T	G	G	A	C	T	C	T	A	T	T	G	G	A	T	T	T	A	A	T	A	A	T	C	T	T	T	-	T	T	T	A	T	A	A	A	C	T	C	T	T	T	T	T	A	A	T	T	A	T	A	T	A	A	T	A	A	A	A	A	T	A	G	A	T	G	C	T	C	G	T	A	A	A	A	T	T	A	A	A	C	A	C	C	A	A	T	C	C	T	A	A	A	A	T	A	T	A	T	A	T	T	T	A	T	T	T	G	A	G	A	C	T	A	T	G	A	T	A	A	C	C	C	T	A	T	A	G	A	A	A	A	C	A	A	A	C	A	A	A	A	A	T	A	A	A	C	C	T	T	A	T	A	G	T	C	T	A	T	T	C	C	T	A	A	C	C	G	A	T	C	A	A	A	T	A	T	T	G	A	A	A	G	A	C	G	A	A	A	T	A	A	A	A	A	A	A	A	T	A	A	A	G	G	A	T	C	A	A	A	A	A	T	A	A	A	A	A	A	A	A	G	C	A	T	A	T	C	C	A	G	T	C	T	G	T	T	A	G	T	A	A	A	C	T	T	G	T	C	A	A	A	C	C	T	G	T	G	A	A	T	C	A	G	G	T	A	A	C	T	T	G	A	G	C	T	A	G	C	A	T	G	T	C	A	A	A	C	C	A	G	T	G	A	A	C	A	G	G	G	T	T	A	T	G	G	A	C	T	C	C	A	C	T	G	A	G	A	T	T	A	T	A	A	T	T	T	G	C	T	T	T	T	T	C	T	T	A	A	A	A	A	A	A	T	A	T	T	T	T	T	T	T	A	T	T	T	A	A	C	T	A	T	A	T	G	A	T	A	A	T	A	A	A	A	A	T	A	G	A	C	G	A	T	C	G	T	A	A	A	A	T	C	G	A	A	T	A	T	T	A	A	C	T	G	A	A	T	A	T	C	A	A	G	A	T	A	T	T	T	T	T	C	G	A	G	A	C	C	G	C	A	A	T	A	A	C	T	T	T	A	T	A	G	A	A	A	A	C	A	A	A	T	C	A	A	A	A	C	C	A	A	T	T	A	T	G	A	A	A	T	T	A	A	A	T	T	T	C	C	A	A	T	T	A	A	C	C	C	A	A	T	A	T	C	T	A	T	A	G	A	T	G	A	A	A	T	C	G	A	A	A	A	A	A	A	G	A	G	T	T	A	A	A	C	T	T	T	C	C	A	T	A	C	C	T	G	C	G	A	A	C	C	A	T	G	T	C	A	A	C	C	A	A	C	C	G	A	A	C	T	T	A	T	G	A	A	C	A	G	A	T	C	C	A	T	G	G	A	C	T	T	T	A	T	A	A	A	G	T	T	T	A	A	T	A	A	C	A	T	G	T	G	T	T	T	T	T	T	T	C	A	A	A	A	C	T	A	T	T	T	T	T	T	T	A	A	C	T	A	T	A	C	G	A	G	-	A	A	A	A	A	A	A	T	A	A	A	T	C	A	T	A	A	T	A	A	A	C	T	C	A	A	G	T	T	C	A	A	T	A	A	A	A	A	A	A	A	A	A	A	A	-	-	C	A	C	T	T
BESC-360_H1	80200F	A	A	C	T	A	G	T	C	T	A	T	T	G	A	C	C	C	G	C	G	T	T	C	T	G	T	C	T	T	T	G	T	C	A	G	A	T	T	A	G	T	T	T	T	T	T	T	A	A	A	A	T	G	T	A	A	A	A	A	A	A	G	A	A	T	G	T	T	G	A	G	A	G	C	A	C	G	A	G	G	A	G	T	T	T	T	T	T	T	T	A	T	A	T	A	G	T	G	T	T	A	T	T	A	A	C	T	C	T	G	A	T	C	A	A	A	T	G	G	G	T	C	A	C	T	C	T	T	A	A	A	A	C	C	T	T	T	C	G	T	C	T	C	A	G	C	T	C	T	T	T	G	C	C	A	A	A	C	T	C	A	A	G	T	T	T	T	C	A	A	T	T	A	A	A	T	C	G	C	G	T	G	G	C	A	G	C	T	A	G	T	T	C	G	A	T	T	T	A	A	A	C	A	G	T	C	G	C	T	T	T	T	A	T	A	G	A	T	C	T	A	A	A	T	G	T	A	A	C	T	T	G	G	A	T	A	G	C	T	G	A	T	G	A	A	A	A	C	A	T	G	A	C	T	T	A	G	C	T	T	T	C	A	A	A	A	A	A	A	A	T	T	C	A	A	G	A	T	A	A	T	T	T	T	T	T	T	A	A	A	A	A	A	A	A	A	T	T	A	T	C	G	A	G	A	C	A	A	T	G	A	C	A	G	A	T	T	G	G	A	T	C	A	A	T	C	C	T	G	G	T	C	C	C	C	C	A	A	T	A	A	C	C	C	G	G	A	T	C	A	T	G	G	A	C	T	C	T	A	T	T	G	G	A	T	T	T	A	A	T	A	A	T	C	T	T	T	-	T	T	T	A	T	A	A	A	C	T	C	T	T	T	T	T	A	A	T	T	A	T	A	T	A	A	T	A	A	A	A	A	T	A	G	A	T	G	C	T	C	G	T	A	A	A	A	T	T	A	A	A	C	A	C	C	A	A	T	C	C	T	A	A	A	A	T	A	T	A	T	A	T	T	T	A	T	T	T	G	A	G	A	C	T	A	T	G	A	T	A	A	C	C	C	T	A	T	A	G	A	A	A	A	C	A	A	A	C	A	A	A	A	A	T	A	A	A	C	C	T	T	A	T	A	G	T	C	T	A	T	T	C	C	T	A	A	C	C	G	A	T	C	A	A	A	T	A	T	T	G	A	A	A	G	A	C	G	A	A	A	T	A	A	A	A	A	A	A	A	T	A	A	A	G	G	A	T	C	A	A	A	A	A	T	A	A	A	A	A	A	A	A	G	C	A	T	A	T	C	C	A	G	T	C	T	G	T	T	A	G	T	A	A	A	C	T	T	G	T	C	A	A	A	C	C	T	G	T	G	A	A	T	C	A	G	G	T	A	A	C	T	T	G	A	G	C	T	A	G	C	A	T	G	T	C	A	A	A	C	C	A	G	T	G	A	A	C	A	G	G	G	T	T	A	T	G	G	A	C	T	C	C	A	C	T	G	A	G	A	T	T	A	T	A	A	T	T	T	G	C	T	T	T	T	T	C	T	T	A	A	A	A	A	A	A	T	A	T	T	T	T	T	T	T	A	T	T	T	A	A	C	T	A	T	A	T	G	A	T	A	A	T	A	A	A	A	A	T	A	G	A	C	G	A	T	C	G	T	A	A	A	A	T	C	G	A	A	T	A	T	T	A	A	C	T	G	A	A	T	A	T	C	A	A	G	A	T	A	T	T	T	T	T	C	G	A	G	A	C	C	G	C	A	A	T	A	A	C	T	T	T	A	T	A	G	A	A	A	A	C	A	A	A	T	C	A	A	A	A	C	C	A	A	T	T	A	T	G	A	A	A	T	T	A	A	A	T	T	T	C	C	A	A	T	T	A	A	C	C	C	A	A	T	A	T	C	T	A	T	A	G	A	T	G	A	A	A	T	C	G	A	A	A	A	A	A	A	G	A	G	T	T	A	A	A	C	T	T	T	C	C	A	T	A	C	C	T	G	C	G	A	A	C	C	A	T	G	T	C	A	A	C	C	A	A	C	C	G	A	A	C	T	T	A	T	G	A	A	C	A	G	A	T	C	C	A	T	G	G	A	C	T	T	T	A	T	A	A	A	G	T	T	T	A	A	T	A	A	C	A	T	G	T	G	T	T	T	T	T	T	T	C	A	A	A	A	C	T	A	T	T	T	T	T	T	T	A	A	C	T	A	T	A	C	G	A	G	-	A	A	A	A	A	A	A	T	A	A	A	T	C	A	T	A	A	T	A	A	A	C	T	C	A	A	G	T	T	C	A	A	T	A	A	A	A	A	A	A	A	A	A	A	A	-	-	C	A	C	T	T
BESC-58_H1	80200F	A	A	C	T	A	G	T	C	T	A	T	T	G	A	C	C	C	G	C	G	T	T	C	T	G	T	C	T	T	T	G	T	C	A	G	A	T	T	A	G	T	T	T	T	T	T	T	A	A	A	A	T	G	T	A	A	A	A	A	A	A	G	A	A	T	G	T	T	G	A	G	A	G	C	A	C	G	A	G	G	A	G	T	T	T	T	T	T	T	T	A	T	A	T	A	G	T	G	T	T	A	T	T	A	A	C	T	C	T	G	A	T	C	A	A	A	T	G	G	G	T	C	A	C	T	C	T	T	A	A	A	A	C	C	T	T	T	C	G	T	C	T	C	A	G	C	T	C	T	T	T	G	C	C	A	A	A	C	T	C	A	A	G	T	T	T	T	C	A	A	T	T	A	A	A	T	C	G	C	G	T	G	G	C	A	G	C	T	A	G	T	T	C	G	A	T	T	T	A	A	A	C	A	G	T	C	G	C	T	T	T	T	A	T	A	G	A	T	C	T	A	A	A	T	G	T	A	A	C	T	T	G	G	A	T	A	G	C	T	G	A	T	G	A	A	A	A	C	A	T	G	A	C	T	T	A	G	C	T	T	T	C	A	A	A	A	A	A	A	A	T	T	C	A	A	G	A	T	A	A	T	T	T	T	T	T	T	A	A	A	A	A	A	A	A	A	T	T	A	T	C	G	A	G	A	C	A	A	T	G	A	C	A	G	A	T	T	G	G	A	T	C	A	A	T	C	C	T	G	G	T	C	C	C	C	C	A	A	T	A	A	C	C	C	G	G	A	T	C	A	T	G	G	A	C	T	C	T	A	T	T	G	G	A	T	T	T	A	A	T	A	A	T	C	T	T	T	-	T	T	T	A	T	A	A	A	C	T	C	T	T	T	T	T	A	A	T	T	A	T	A	T	A	A	T	A	A	A	A	A	T	A	G	A	T	G	C	T	C	G	T	A	A	A	A	T	T	A	A	A	C	A	C	C	A	A	T	C	C	T	A	A	A	A	T	A	T	A	T	A	T	T	T	A	T	T	T	G	A	G	A	C	T	A	T	G	A	T	A	A	C	C	C	T	A	T	A	G	A	A	A	A	C	A	A	A	C	A	A	A	A	A	T	A	A	A	C	C	T	T	A	T	A	G	T	C	T	A	T	T	C	C	T	A	A	C	C	G	A	T	C	A	A	A	T	A	T	T	G	A	A	A	G	A	C	G	A	A	A	T	A	A	A	A	A	A	A	A	T	A	A	A	G	G	A	T	C	A	A	A	A	A	T	A	A	A	A	A	A	A	A	G	C	A	T	A	T	C	C	A	G	T	C	T	G	T	T	A	G	T	A	A	A	C	T	T	G	T	C	A	A	A	C	C	T	G	T	G	A	A	T	C	A	G	G	T	A	A	C	T	T	G	A	G	C	T	A	G	C	A	T	G	T	C	A	A	A	C	C	A	G	T	G	A	A	C	A	G	G	G	T	T	A	T	G	G	A	C	T	C	C	A	C	T	G	A	G	A	T	T	A	T	A	A	T	T	T	G	C	T	T	T	T	T	C	T	T	A	A	A	A	A	A	A	T	A	T	T	T	T	T	T	T	A	T	T	T	A	A	C	T	A	T	A	T	G	A	T	A	A	T	A	A	A	A	A	T	A	G	A	C	G	A	T	C	G	T	A	A	A	A	T	C	G	A	A	T	A	T	T	A	A	C	T	G	A	A	T	A	T	C	A	A	G	A	T	A	T	T	T	T	T	C	G	A	G	A	C	C	G	C	A	A	T	A	A	C	T	T	T	A	T	A	G	A	A	A	A	C	A	A	A	T	C	A	A	A	A	C	C	A	A	T	T	A	T	G	A	A	A	T	T	A	A	A	T	T	T	C	C	A	A	T	T	A	A	C	C	C	A	A	T	A	T	C	T	A	T	A	G	A	T	G	A	A	A	T	C	G	A	A	A	A	A	A	A	G	A	G	T	T	A	A	A	C	T	T	T	C	C	A	T	A	C	C	T	G	C	G	A	A	C	C	A	T	G	T	C	A	A	C	C	A	A	C	C	G	A	A	C	T	T	A	T	G	A	A	C	A	G	A	T	C	C	A	T	G	G	A	C	T	T	T	A	T	A	A	A	G	T	T	T	A	A	T	A	A	C	A	T	G	T	G	T	T	T	T	T	T	T	C	A	A	A	A	C	T	A	T	T	T	T	T	T	T	A	A	C	T	A	T	A	C	G	A	G	-	A	A	A	A	A	A	A	T	A	A	A	T	C	A	T	A	A	T	A	A	A	C	T	C	A	A	G	T	T	C	A	A	T	A	A	A	A	A	A	A	A	A	A	A	A	-	-	C	A	C	T	T
BESC-832_H1	80200F	A	A	C	T	A	G	T	C	T	A	T	T	G	A	C	C	C	G	C	G	T	T	C	T	G	T	C	T	T	T	G	T	C	A	G	A	T	T	A	G	T	T	T	T	T	T	T	A	A	A	A	T	G	T	A	A	A	A	A	A	A	G	A	A	T	G	T	T	G	A	G	A	G	C	A	C	G	A	G	G	A	G	T	T	T	T	T	T	T	T	A	T	A	T	A	G	T	G	T	T	A	T	T	A	A	C	T	C	T	G	A	T	C	A	A	A	T	G	G	G	T	C	A	C	T	C	T	T	A	A	A	A	C	C	T	T	T	C	G	T	C	T	C	A	G	C	T	C	T	T	T	G	C	C	A	A	A	C	T	C	A	A	G	T	T	T	T	C	A	A	T	T	A	A	A	T	C	G	C	G	T	G	G	C	A	G	C	T	A	G	T	T	C	G	A	T	T	T	A	A	A	C	A	G	T	C	G	C	T	T	T	T	A	T	A	G	A	T	C	T	A	A	A	T	G	T	A	A	C	T	T	G	G	A	T	A	G	C	T	G	A	T	G	A	A	A	A	C	A	T	G	A	C	T	T	A	G	C	T	T	T	C	A	A	A	A	A	A	A	A	T	T	C	A	A	G	A	T	A	A	T	T	T	T	T	T	T	A	A	A	A	A	A	A	A	A	T	T	A	T	C	G	A	G	A	C	A	A	T	G	A	C	A	G	A	T	T	G	G	A	T	C	A	A	T	C	C	T	G	G	T	C	C	C	C	C	A	A	T	A	A	C	C	C	G	G	A	T	C	A	T	G	G	A	C	T	C	T	A	T	T	G	G	A	T	T	T	A	A	T	A	A	T	C	T	T	T	-	T	T	T	A	T	A	A	A	C	T	C	T	T	T	T	T	A	A	T	T	A	T	A	T	A	A	T	A	A	A	A	A	T	A	G	A	T	G	C	T	C	G	T	A	A	A	A	T	T	A	A	A	C	A	C	C	A	A	T	C	C	T	A	A	A	A	T	A	T	A	T	A	T	T	T	A	T	T	T	G	A	G	A	C	T	A	T	G	A	T	A	A	C	C	C	T	A	T	A	G	A	A	A	A	C	A	A	A	C	A	A	A	A	A	T	A	A	A	C	C	T	T	A	T	A	G	T	C	T	A	T	T	C	C	T	A	A	C	C	G	A	T	C	A	A	A	T	A	T	T	G	A	A	A	G	A	C	G	A	A	A	T	A	A	A	A	A	A	A	A	T	A	A	A	G	G	A	T	C	A	A	A	A	A	T	A	A	A	A	A	A	A	A	G	C	A	T	A	T	C	C	A	G	T	C	T	G	T	T	A	G	T	A	A	A	C	T	T	G	T	C	A	A	A	C	C	T	G	T	G	A	A	T	C	A	G	G	T	A	A	C	T	T	G	A	G	C	T	A	G	C	A	T	G	T	C	A	A	A	C	C	A	G	T	G	A	A	C	A	G	G	G	T	T	A	T	G	G	A	C	T	C	C	A	C	T	G	A	G	A	T	T	A	T	A	A	T	T	T	G	C	T	T	T	T	T	C	T	T	A	A	A	A	A	A	A	T	A	T	T	T	T	T	T	T	A	T	T	T	A	A	C	T	A	T	A	T	G	A	T	A	A	T	A	A	A	A	A	T	A	G	A	C	G	A	T	C	G	T	A	A	A	A	T	C	G	A	A	T	A	T	T	A	A	C	T	G	A	A	T	A	T	C	A	A	G	A	T	A	T	T	T	T	T	C	G	A	G	A	C	C	G	C	A	A	T	A	A	C	T	T	T	A	T	A	G	A	A	A	A	C	A	A	A	T	C	A	A	A	A	C	C	A	A	T	T	A	T	G	A	A	A	T	T	A	A	A	T	T	T	C	C	A	A	T	T	A	A	C	C	C	A	A	T	A	T	C	T	A	T	A	G	A	T	G	A	A	A	T	C	G	A	A	A	A	A	A	A	G	A	G	T	T	A	A	A	C	T	T	T	C	C	A	T	A	C	C	T	G	C	G	A	A	C	C	A	T	G	T	C	A	A	C	C	A	A	C	C	G	A	A	C	T	T	A	T	G	A	A	C	A	G	A	T	C	C	A	T	G	G	A	C	T	T	T	A	T	A	A	A	G	T	T	T	A	A	T	A	A	C	A	T	G	T	G	T	T	T	T	T	T	T	C	A	A	A	A	C	T	A	T	T	T	T	T	T	T	A	A	C	T	A	T	A	C	G	A	G	-	A	A	A	A	A	A	A	T	A	A	A	T	C	A	T	A	A	T	A	A	A	C	T	C	A	A	G	T	T	C	A	A	T	A	A	A	A	A	A	A	A	A	A	A	A	-	-	C	A	C	T	T
BESC-880_H2	80200F	A	A	C	T	A	G	T	C	T	A	T	T	G	A	C	C	C	G	C	G	T	T	C	T	G	T	C	T	T	T	G	T	C	A	G	A	T	T	A	G	T	T	T	T	T	T	T	A	A	A	A	T	G	T	A	A	A	A	A	A	A	G	A	A	T	G	T	T	G	A	G	A	G	C	A	C	G	A	G	G	A	G	T	T	T	T	T	T	T	T	A	T	A	T	A	G	T	G	T	T	A	T	T	A	A	C	T	C	T	G	A	T	C	A	A	A	T	G	G	G	T	C	A	C	T	C	T	T	A	A	A	A	C	C	T	T	T	C	G	T	C	T	C	A	G	C	T	C	T	T	T	G	C	C	A	A	A	C	T	C	A	A	G	T	T	T	T	C	A	A	T	T	A	A	A	T	C	G	C	G	T	G	G	C	A	G	C	T	A	G	T	T	C	G	A	T	T	T	A	A	A	C	A	G	T	C	G	C	T	T	T	T	A	T	A	G	A	T	C	T	A	A	A	T	G	T	A	A	C	T	T	G	G	A	T	A	G	C	T	G	A	T	G	A	A	A	A	C	A	T	G	A	C	T	T	A	G	C	T	T	T	C	A	A	A	A	A	A	A	A	T	T	C	A	A	G	A	T	A	A	T	T	T	T	T	T	T	A	A	A	A	A	A	A	A	A	T	T	A	T	C	G	A	G	A	C	A	A	T	G	A	C	A	G	A	T	T	G	G	A	T	C	A	A	T	C	C	T	G	G	T	C	C	C	C	C	A	A	T	A	A	C	C	C	G	G	A	T	C	A	T	G	G	A	C	T	C	T	A	T	T	G	G	A	T	T	T	A	A	T	A	A	T	C	T	T	T	-	T	T	T	A	T	A	A	A	C	T	C	T	T	T	T	T	A	A	T	T	A	T	A	T	A	A	T	A	A	A	A	A	T	A	G	A	T	G	C	T	C	G	T	A	A	A	A	T	T	A	A	A	C	A	C	C	A	A	T	C	C	T	A	A	A	A	T	A	T	A	T	A	T	T	T	A	T	T	T	G	A	G	A	C	T	A	T	G	A	T	A	A	C	C	C	T	A	T	A	G	A	A	A	A	C	A	A	A	C	A	A	A	A	A	T	A	A	A	C	C	T	T	A	T	A	G	T	C	T	A	T	T	C	C	T	A	A	C	C	G	A	T	C	A	A	A	T	A	T	T	G	A	A	A	G	A	C	G	A	A	A	T	A	A	A	A	A	A	A	A	T	A	A	A	G	G	A	T	C	A	A	A	A	A	T	A	A	A	A	A	A	A	A	G	C	A	T	A	T	C	C	A	G	T	C	T	G	T	T	A	G	T	A	A	A	C	T	T	G	T	C	A	A	A	C	C	T	G	T	G	A	A	T	C	A	G	G	T	A	A	C	T	T	G	A	G	C	T	A	G	C	A	T	G	T	C	A	A	A	C	C	A	G	T	G	A	A	C	A	G	G	G	T	T	A	T	G	G	A	C	T	C	C	A	C	T	G	A	G	A	T	T	A	T	A	A	T	T	T	G	C	T	T	T	T	T	C	T	T	A	A	A	A	A	A	A	T	A	T	T	T	T	T	T	T	A	T	T	T	A	A	C	T	A	T	A	T	G	A	T	A	A	T	A	A	A	A	A	T	A	G	A	C	G	A	T	C	G	T	A	A	A	A	T	C	G	A	A	T	A	T	T	A	A	C	T	G	A	A	T	A	T	C	A	A	G	A	T	A	T	T	T	T	T	C	G	A	G	A	C	C	G	C	A	A	T	A	A	C	T	T	T	A	T	A	G	A	A	A	A	C	A	A	A	T	C	A	A	A	A	C	C	A	A	T	T	A	T	G	A	A	A	T	T	A	A	A	T	T	T	C	C	A	A	T	T	A	A	C	C	C	A	A	T	A	T	C	T	A	T	A	G	A	T	G	A	A	A	T	C	G	A	A	A	A	A	A	A	G	A	G	T	T	A	A	A	C	T	T	T	C	C	A	T	A	C	C	T	G	C	G	A	A	C	C	A	T	G	T	C	A	A	C	C	A	A	C	C	G	A	A	C	T	T	A	T	G	A	A	C	A	G	A	T	C	C	A	T	G	G	A	C	T	T	T	A	T	A	A	A	G	T	T	T	A	A	T	A	A	C	A	T	G	T	G	T	T	T	T	T	T	T	C	A	A	A	A	C	T	A	T	T	T	T	T	T	T	A	A	C	T	A	T	A	C	G	A	G	-	A	A	A	A	A	A	A	T	A	A	A	T	C	A	T	A	A	T	A	A	A	C	T	C	A	A	G	T	T	C	A	A	T	A	A	A	A	A	A	A	A	A	A	A	A	A	-	C	A	C	T	T
BESC-27_H1	80200F	A	A	C	T	A	G	T	C	T	A	T	T	G	A	C	C	C	G	C	G	T	T	C	T	G	T	C	T	T	T	G	T	C	A	G	A	T	T	A	G	T	T	T	T	T	T	T	A	A	A	A	T	G	T	A	A	A	A	A	A	A	G	A	A	T	G	T	T	G	A	G	A	G	C	A	C	G	A	G	G	A	G	T	T	T	T	T	T	T	T	A	T	A	T	A	G	T	G	T	T	A	T	T	A	A	C	T	C	T	G	A	T	C	A	A	A	T	G	G	G	T	C	A	C	T	C	T	T	A	A	A	A	C	C	T	T	T	C	G	T	C	T	C	A	G	C	T	C	T	T	T	G	C	C	A	A	A	C	T	C	A	A	G	T	T	T	T	C	A	A	T	T	A	A	A	T	C	G	C	G	T	G	G	C	A	G	C	T	A	G	T	T	C	G	A	T	T	T	A	A	A	C	A	G	T	C	G	C	T	T	T	T	A	T	A	G	A	T	C	T	A	A	A	T	G	T	A	A	C	T	T	G	G	A	T	A	G	C	T	G	A	T	G	A	A	A	A	C	A	T	G	A	C	T	T	A	G	C	T	T	T	C	A	A	A	A	A	A	A	A	T	T	C	A	A	G	A	T	A	A	T	T	T	T	T	T	T	A	A	A	A	A	A	A	A	A	T	T	A	T	C	G	A	G	A	C	A	A	T	G	A	C	A	G	A	T	T	G	G	A	T	C	A	A	T	C	C	T	G	G	T	C	C	C	C	C	A	A	T	A	A	C	C	C	G	G	A	T	C	A	T	G	G	A	C	T	C	T	A	T	T	G	G	A	T	T	T	A	A	T	A	A	T	C	T	T	T	-	T	T	T	A	T	A	A	A	C	T	C	T	T	T	T	T	A	A	T	T	A	T	A	T	A	A	T	A	A	A	A	A	T	A	G	A	T	G	C	T	C	G	T	A	A	A	A	T	T	A	A	A	C	A	C	C	A	A	T	C	C	T	A	A	A	A	T	A	T	A	T	A	T	T	T	A	T	T	T	G	A	G	A	C	T	A	T	G	A	T	A	A	C	C	C	T	A	T	A	G	A	A	A	A	C	A	A	A	C	A	A	A	A	A	T	A	A	A	C	C	T	T	A	T	A	G	T	C	T	A	T	T	C	C	T	A	A	C	C	G	A	T	C	A	A	A	T	A	T	T	G	A	A	A	G	A	C	G	A	A	A	T	A	A	A	A	A	A	A	A	T	A	A	A	G	G	A	T	C	A	A	A	A	A	T	A	A	A	A	A	A	A	A	G	C	A	T	A	T	C	C	A	G	T	C	T	G	T	T	A	G	T	A	A	A	C	T	T	G	T	C	A	A	A	C	C	T	G	T	G	A	A	T	C	A	G	G	T	A	A	C	T	T	G	A	G	C	T	A	G	C	A	T	G	T	C	A	A	A	C	C	A	G	T	G	A	A	C	A	G	G	G	T	T	A	T	G	G	A	C	T	C	C	A	C	T	G	A	G	A	T	T	A	T	A	A	T	T	T	G	C	T	T	T	T	T	C	T	T	A	A	A	A	A	A	A	T	A	T	T	T	T	T	T	T	A	T	T	T	A	A	C	T	A	T	A	T	G	A	T	A	A	T	A	A	A	A	A	T	A	G	A	C	G	A	T	C	G	T	A	A	A	A	T	C	G	A	A	T	A	T	T	A	A	C	T	G	A	A	T	A	T	C	A	A	G	A	T	A	T	T	T	T	T	C	G	A	G	A	C	C	G	C	A	A	T	A	A	C	T	T	T	A	T	A	G	A	A	A	A	C	A	A	A	T	C	A	A	A	A	C	C	A	A	T	T	A	T	G	A	A	A	T	T	A	A	A	T	T	T	C	C	A	A	T	T	A	A	C	C	C	A	A	T	A	T	C	T	A	T	A	G	A	T	G	A	A	A	T	C	G	A	A	A	A	A	A	A	G	A	G	T	T	A	A	A	C	T	T	T	C	C	A	T	A	C	C	T	G	C	G	A	A	C	C	A	T	G	T	C	A	A	C	C	A	A	C	C	G	A	A	C	T	T	A	T	G	A	A	C	A	G	A	T	C	C	A	T	G	G	A	C	T	T	T	A	T	A	A	A	G	T	T	T	A	A	T	A	A	C	A	T	G	T	G	T	T	T	T	T	T	T	C	A	A	A	A	C	T	A	T	T	T	T	T	T	T	A	A	C	T	A	T	A	C	G	A	G	-	A	A	A	A	A	A	A	T	A	A	A	T	C	A	T	A	A	T	A	A	A	C	T	C	A	A	G	T	T	C	A	A	T	A	A	A	A	A	A	A	A	A	A	A	A	-	-	C	A	C	T	T
BESC-883_H1	80200F	A	A	C	T	A	G	T	C	T	A	T	T	G	A	C	C	C	G	C	G	T	T	C	T	G	T	C	T	T	T	G	T	C	A	G	A	T	T	A	G	T	T	T	T	T	T	T	A	A	A	A	T	G	T	A	A	A	A	A	A	A	G	A	A	T	G	T	T	G	A	G	A	G	C	A	C	G	A	G	G	A	G	T	T	T	T	T	T	T	T	A	T	A	T	A	G	T	G	T	T	A	T	T	A	A	C	T	C	T	G	A	T	C	A	A	A	T	G	G	G	T	C	A	C	T	C	T	T	A	A	A	A	C	C	T	T	T	C	G	T	C	T	C	A	G	C	T	C	T	T	T	G	C	C	A	A	A	C	T	C	A	A	G	T	T	T	T	C	A	A	T	T	A	A	A	T	C	G	C	G	T	G	G	C	A	G	C	T	A	G	T	T	C	G	A	T	T	T	A	A	A	C	A	G	T	C	G	C	T	T	T	T	A	T	A	G	A	T	C	T	A	A	A	T	G	T	A	A	C	T	T	G	G	A	T	A	G	C	T	G	A	T	G	A	A	A	A	C	A	T	G	A	C	T	T	A	G	C	T	T	T	C	A	A	A	A	A	A	A	A	T	T	C	A	A	G	A	T	A	A	T	T	T	T	T	T	T	A	A	A	A	A	A	A	A	A	T	T	A	T	C	G	A	G	A	C	A	A	T	G	A	C	A	G	A	T	T	G	G	A	T	C	A	A	T	C	C	T	G	G	T	C	C	C	C	C	A	A	T	A	A	C	C	C	G	G	A	T	C	A	T	G	G	A	C	T	C	T	A	T	T	G	G	A	T	T	T	A	A	T	A	A	T	C	T	T	T	-	T	T	T	A	T	A	A	A	C	T	C	T	T	T	T	T	A	A	T	T	A	T	A	T	A	A	T	A	A	A	A	A	T	A	G	A	T	G	C	T	C	G	T	A	A	A	A	T	T	A	A	A	C	A	C	C	A	A	T	C	C	T	A	A	A	A	T	A	T	A	T	A	T	T	T	A	T	T	T	G	A	G	A	C	T	A	T	G	A	T	A	A	C	C	C	T	A	T	A	G	A	A	A	A	C	A	A	A	C	A	A	A	A	A	T	A	A	A	C	C	T	T	A	T	A	G	T	C	T	A	T	T	C	C	T	A	A	C	C	G	A	T	C	A	A	A	T	A	T	T	G	A	A	A	G	A	C	G	A	A	A	T	A	A	A	A	A	A	A	A	T	A	A	A	G	G	A	T	C	A	A	A	A	A	T	A	A	A	A	A	A	A	A	G	C	A	T	A	T	C	C	A	G	T	C	T	G	T	T	A	G	T	A	A	A	C	T	T	G	T	C	A	A	A	C	C	T	G	T	G	A	A	T	C	A	G	G	T	A	A	C	T	T	G	A	G	C	T	A	G	C	A	T	G	T	C	A	A	A	C	C	A	G	T	G	A	A	C	A	G	G	G	T	T	A	T	G	G	A	C	T	C	C	A	C	T	G	A	G	A	T	T	A	T	A	A	T	T	T	G	C	T	T	T	T	T	C	T	T	A	A	A	A	A	A	A	T	A	T	T	T	T	T	T	T	A	T	T	T	A	A	C	T	A	T	A	T	G	A	T	A	A	T	A	A	A	A	A	T	A	G	A	C	G	A	T	C	G	T	A	A	A	A	T	C	G	A	A	T	A	T	T	A	A	C	T	G	A	A	T	A	T	C	A	A	G	A	T	A	T	T	T	T	T	C	G	A	G	A	C	C	G	C	A	A	T	A	A	C	T	T	T	A	T	A	G	A	A	A	A	C	A	A	A	T	C	A	A	A	A	C	C	A	A	T	T	A	T	G	A	A	A	T	T	A	A	A	T	T	T	C	C	A	A	T	T	A	A	C	C	C	A	A	T	A	T	C	T	A	T	A	G	A	T	G	A	A	A	T	C	G	A	A	A	A	A	A	A	G	A	G	T	T	A	A	A	C	T	T	T	C	C	A	T	A	C	C	T	G	C	G	A	A	C	C	A	T	G	T	C	A	A	C	C	A	A	C	C	G	A	A	C	T	T	A	T	G	A	A	C	A	G	A	T	C	C	A	T	G	G	A	C	T	T	T	A	T	A	A	A	G	T	T	T	A	A	T	A	A	C	A	T	G	T	G	T	T	T	T	T	T	T	C	A	A	A	A	C	T	A	T	T	T	T	T	T	T	A	A	C	T	A	T	A	C	G	A	G	-	A	A	A	A	A	A	A	T	A	A	A	T	C	A	T	A	A	T	A	A	A	C	T	C	A	A	G	T	T	C	A	A	T	A	A	A	A	A	A	A	A	A	A	A	A	-	-	C	A	C	T	T
CMBF-28-3_H1	80200F	A	A	C	T	A	G	T	C	T	A	T	T	G	A	C	C	C	G	C	G	T	T	C	T	G	T	C	T	T	T	G	T	C	A	G	A	T	T	A	G	T	T	T	T	T	T	T	A	A	A	A	T	G	T	A	A	A	A	A	A	A	G	A	A	T	G	T	T	G	A	G	A	G	C	A	C	G	A	G	G	A	G	T	T	T	T	T	T	T	T	A	T	A	T	A	G	T	G	T	T	A	T	T	A	A	C	T	C	T	G	A	T	C	A	A	A	T	G	G	G	T	C	A	C	T	C	T	T	A	A	A	A	C	C	T	T	T	C	G	T	C	T	C	A	G	C	T	C	T	T	T	G	C	C	A	A	A	C	T	C	A	A	G	T	T	T	T	C	A	A	T	T	A	A	A	T	C	G	C	G	T	G	G	C	A	G	C	T	A	G	T	T	C	G	A	T	T	T	A	A	A	C	A	G	T	C	G	C	T	T	T	T	A	T	A	G	A	T	C	T	A	A	A	T	G	T	A	A	C	T	T	G	G	A	T	A	G	C	T	G	A	T	G	A	A	A	A	C	A	T	G	A	C	T	T	A	G	C	T	T	T	C	A	A	A	A	A	A	A	A	T	T	C	A	A	G	A	T	A	A	T	T	T	T	T	T	T	A	A	A	A	A	A	A	A	A	T	T	A	T	C	G	A	G	A	C	A	A	T	G	A	C	A	G	A	T	T	G	G	A	T	C	A	A	T	C	C	T	G	G	T	C	C	C	C	C	A	A	T	A	A	C	C	C	G	G	A	T	C	A	T	G	G	A	C	T	C	T	A	T	T	G	G	A	T	T	T	A	A	T	A	A	T	C	T	T	T	-	T	T	T	A	T	A	A	A	C	T	C	T	T	T	T	T	A	A	T	T	A	T	A	T	A	A	T	A	A	A	A	A	T	A	G	A	T	G	C	T	C	G	T	A	A	A	A	T	T	A	A	A	C	A	C	C	A	A	T	C	C	T	A	A	A	A	T	A	T	A	T	A	T	T	T	A	T	T	T	G	A	G	A	C	T	A	T	G	A	T	A	A	C	C	C	T	A	T	A	G	A	A	A	A	C	A	A	A	C	A	A	A	A	A	T	A	A	A	C	C	T	T	A	T	A	G	T	C	T	A	T	T	C	C	T	A	A	C	C	G	A	T	C	A	A	A	T	A	T	T	G	A	A	A	G	A	C	G	A	A	A	T	A	A	A	A	A	A	A	A	T	A	A	A	G	G	A	T	C	A	A	A	A	A	T	A	A	A	A	A	A	A	-	G	C	A	T	A	T	C	C	A	G	T	C	T	G	T	T	A	G	T	A	A	A	C	T	T	G	T	C	A	A	A	C	C	T	G	T	G	A	A	T	C	A	G	G	T	A	A	C	T	T	G	A	G	C	T	A	G	C	A	T	G	T	C	A	A	A	C	C	A	G	T	G	A	A	C	A	G	G	G	T	T	A	T	G	G	A	C	T	C	C	A	C	T	G	A	G	A	T	T	A	T	A	A	T	T	T	G	C	T	T	T	T	T	C	T	T	A	A	A	A	A	A	A	T	A	T	T	T	T	T	T	T	A	T	T	T	A	A	C	T	A	T	A	T	G	A	T	A	A	T	A	A	A	A	A	T	A	G	A	C	G	A	T	C	G	T	A	A	A	A	T	C	G	A	A	T	A	T	T	A	A	C	T	G	A	A	T	A	T	C	A	A	G	A	T	A	T	T	T	T	T	C	G	A	G	A	C	C	G	C	A	A	T	A	A	C	T	T	T	A	T	A	G	A	A	A	A	C	A	A	A	T	C	A	A	A	A	C	C	A	A	T	T	A	T	G	A	A	A	T	T	A	A	A	T	T	T	C	C	A	A	T	T	A	A	C	C	C	A	A	T	A	T	C	T	A	T	A	G	A	T	G	A	A	A	T	C	G	A	A	A	A	A	A	A	G	A	G	T	T	A	A	A	C	T	T	T	C	C	A	T	A	C	C	T	G	C	G	A	A	C	C	A	T	G	T	C	A	A	C	C	A	A	C	C	G	A	A	C	T	T	A	T	G	A	A	C	A	G	A	T	C	C	A	T	G	G	A	C	T	T	T	A	T	A	A	A	G	T	T	T	A	A	T	A	A	C	A	T	G	T	G	T	T	T	T	T	T	T	C	A	A	A	A	C	T	A	T	T	T	T	T	T	T	A	A	C	T	A	T	A	C	G	A	G	-	A	A	A	A	A	A	A	T	A	A	A	T	C	A	T	A	A	T	A	A	A	C	T	C	A	A	G	T	T	C	A	A	T	A	A	A	A	A	A	A	A	A	A	A	A	-	-	C	A	C	T	T
CMBF-28-3_H2	80200F	A	A	C	T	A	G	T	C	T	A	T	T	G	A	C	C	C	G	C	G	T	T	C	T	G	T	C	T	T	T	G	T	C	A	G	A	T	T	A	G	T	T	T	T	T	T	T	A	A	A	A	T	G	T	A	A	A	A	A	A	A	G	A	A	T	G	T	T	G	A	G	A	G	C	A	C	G	A	G	G	A	G	T	T	T	T	T	T	T	T	A	T	A	T	A	G	T	G	T	T	A	T	T	A	A	C	T	C	T	G	A	T	C	A	A	A	T	G	G	G	T	C	A	C	T	C	T	T	A	A	A	A	C	C	T	T	T	C	G	T	C	T	C	A	G	C	T	C	T	T	T	G	C	C	A	A	A	C	T	C	A	A	G	T	T	T	T	C	A	A	T	T	A	A	A	T	C	G	C	G	T	G	G	C	A	G	C	T	A	G	T	T	C	G	A	T	T	T	A	A	A	C	A	G	T	C	G	C	T	T	T	T	A	T	A	G	A	T	C	T	A	A	A	T	G	T	A	A	C	T	T	G	G	A	T	A	G	C	T	G	A	T	G	A	A	A	A	C	A	T	G	A	C	T	T	A	G	C	T	T	T	C	A	A	A	A	A	A	A	A	T	T	C	A	A	G	A	T	A	A	T	T	T	T	T	T	T	A	A	A	A	A	A	A	A	A	T	T	A	T	C	G	A	G	A	C	A	A	T	G	A	C	A	G	A	T	T	G	G	A	T	C	A	A	T	C	C	T	G	G	T	C	C	C	C	C	A	A	T	A	A	C	C	C	G	G	A	T	C	A	T	G	G	A	C	T	C	T	A	T	T	G	G	A	T	T	T	A	A	T	A	A	T	C	T	T	T	-	T	T	T	A	T	A	A	A	C	T	C	T	T	T	T	T	A	A	T	T	A	T	A	T	A	A	T	A	A	A	A	A	T	A	G	A	T	G	C	T	C	G	T	A	A	A	A	T	T	A	A	A	C	A	C	C	A	A	T	C	C	T	A	A	A	A	T	A	T	A	T	A	T	T	T	A	T	T	T	G	A	G	A	C	T	A	T	G	A	T	A	A	C	C	C	T	A	T	A	G	A	A	A	A	C	A	A	A	C	A	A	A	A	A	T	A	A	A	C	C	T	T	A	T	A	G	T	C	T	A	T	T	C	C	T	A	A	C	C	G	A	T	C	A	A	A	T	A	T	T	G	A	A	A	G	A	C	G	A	A	A	T	A	A	A	A	A	A	A	A	T	A	A	A	G	G	A	T	C	A	A	A	A	A	T	A	A	A	A	A	A	A	-	G	C	A	T	A	T	C	C	A	G	T	C	T	G	T	T	A	G	T	A	A	A	C	T	T	G	T	C	A	A	A	C	C	T	G	T	G	A	A	T	C	A	G	G	T	A	A	C	T	T	G	A	G	C	T	A	G	C	A	T	G	T	C	A	A	A	C	C	A	G	T	G	A	A	C	A	G	G	G	T	T	A	T	G	G	A	C	T	C	C	A	C	T	G	A	G	A	T	T	A	T	A	A	T	T	T	G	C	T	T	T	T	T	C	T	T	A	A	A	A	A	A	A	T	A	T	T	T	T	T	T	T	A	T	T	T	A	A	C	T	A	T	A	T	G	A	T	A	A	T	A	A	A	A	A	T	A	G	A	C	G	A	T	C	G	T	A	A	A	A	T	C	G	A	A	T	A	T	T	A	A	C	T	G	A	A	T	A	T	C	A	A	G	A	T	A	T	T	T	T	T	C	G	A	G	A	C	C	G	C	A	A	T	A	A	C	T	T	T	A	T	A	G	A	A	A	A	C	A	A	A	T	C	A	A	A	A	C	C	A	A	T	T	A	T	G	A	A	A	T	T	A	A	A	T	T	T	C	C	A	A	T	T	A	A	C	C	C	A	A	T	A	T	C	T	A	T	A	G	A	T	G	A	A	A	T	C	G	A	A	A	A	A	A	A	G	A	G	T	T	A	A	A	C	T	T	T	C	C	A	T	A	C	C	T	G	C	G	A	A	C	C	A	T	G	T	C	A	A	C	C	A	A	C	C	G	A	A	C	T	T	A	T	G	A	A	C	A	G	A	T	C	C	A	T	G	G	A	C	T	T	T	A	T	A	A	A	G	T	T	T	A	A	T	A	A	C	A	T	G	T	G	T	T	T	T	T	T	T	C	A	A	A	A	C	T	A	T	T	T	T	T	T	T	A	A	C	T	A	T	A	C	G	A	G	-	A	A	A	A	A	A	A	T	A	A	A	T	C	A	T	A	A	T	A	A	A	C	T	C	A	A	G	T	T	C	A	A	T	A	A	A	A	A	A	A	A	A	A	A	A	-	-	C	A	C	T	T
GW-9595_H1	80200F	A	A	C	T	A	G	T	C	T	A	T	T	G	A	C	C	C	G	C	G	T	T	C	T	G	T	C	T	T	T	G	T	C	A	G	A	T	T	A	G	T	T	T	T	T	T	T	A	A	A	A	T	G	T	A	A	A	A	A	A	A	G	A	A	T	G	T	T	G	A	G	A	G	C	A	C	G	A	G	G	A	G	T	T	T	T	T	T	T	T	A	T	A	T	A	G	T	G	T	T	A	T	T	A	A	C	T	C	T	G	A	T	C	A	A	A	T	G	G	G	T	C	A	C	T	C	T	T	A	A	A	A	C	C	T	T	T	C	G	T	C	T	C	A	G	C	T	C	T	T	T	G	C	C	A	A	A	C	T	C	A	A	G	T	T	T	T	C	A	A	T	T	A	A	A	T	C	G	C	G	T	G	G	C	A	G	C	T	A	G	T	T	C	G	A	T	T	T	A	A	A	C	A	G	T	C	G	C	T	T	T	T	A	T	A	G	A	T	C	T	A	A	A	T	G	T	A	A	C	T	T	G	G	A	T	A	G	C	T	G	A	T	G	A	A	A	A	C	A	T	G	A	C	T	T	A	G	C	T	T	T	C	A	A	A	A	A	A	A	A	T	T	C	A	A	G	A	T	A	A	T	T	T	T	T	T	T	T	A	A	A	A	A	A	A	A	T	T	A	T	C	G	A	G	A	C	A	A	T	G	A	C	A	G	A	T	T	G	G	A	T	C	A	A	T	C	C	T	G	G	T	C	C	C	C	C	A	A	T	A	A	C	C	C	G	G	A	T	C	A	T	G	G	A	C	T	C	T	A	T	T	G	G	A	T	T	T	A	A	T	A	A	T	C	T	T	T	-	T	T	T	A	T	A	A	A	C	T	C	T	T	T	T	T	A	A	T	T	A	T	A	T	A	A	T	A	A	A	A	A	T	A	G	A	T	G	C	T	C	G	T	A	A	A	A	T	T	A	A	A	C	A	C	C	A	A	T	C	C	T	A	A	A	A	T	A	T	A	T	A	T	T	T	A	T	T	T	G	A	G	A	C	T	A	T	G	A	T	A	A	C	C	C	T	A	T	A	G	A	A	A	A	C	A	A	A	C	A	A	A	A	A	T	A	A	A	C	C	T	T	A	T	A	G	T	C	T	A	T	T	C	C	T	A	A	C	C	G	A	T	C	A	A	A	T	A	T	T	G	A	A	A	G	A	C	G	A	A	A	T	A	A	A	A	A	A	A	A	T	A	A	A	G	G	A	T	C	A	A	A	A	A	T	A	A	A	A	A	A	A	-	G	C	A	T	A	T	C	C	A	G	T	C	T	G	T	T	A	G	T	A	A	A	C	T	T	G	T	C	A	A	A	C	C	T	G	T	G	A	A	T	C	A	G	G	T	A	A	C	T	T	G	A	G	C	T	A	G	C	A	T	G	T	C	A	A	A	C	C	A	G	T	G	A	A	C	A	G	G	G	T	T	A	T	G	G	A	C	T	C	C	A	C	T	G	A	G	A	T	T	A	T	A	A	T	T	T	G	C	T	T	T	T	T	C	T	T	A	A	A	A	A	A	A	T	A	T	T	T	T	T	T	T	A	T	T	T	A	A	C	T	A	T	A	T	G	A	T	A	A	T	A	A	A	A	A	T	A	G	A	C	G	A	T	C	G	T	A	A	A	A	T	C	G	A	A	T	A	T	T	A	A	C	T	G	A	A	T	A	T	C	A	A	G	A	T	A	T	T	T	T	T	C	G	A	G	A	C	C	G	C	A	A	T	A	A	C	T	T	T	A	T	A	G	A	A	A	A	C	A	A	A	T	C	A	A	A	A	C	C	A	A	T	T	A	T	G	A	A	A	T	T	A	A	A	T	T	T	C	C	A	A	T	T	A	A	C	C	C	A	A	T	A	T	C	T	A	T	A	G	A	T	G	A	A	A	T	C	G	A	A	A	A	A	A	A	G	A	G	T	T	A	A	A	C	T	T	T	C	C	A	T	A	C	C	T	G	C	G	A	A	C	C	A	T	G	T	C	A	A	C	C	A	A	C	C	G	A	A	C	T	T	A	T	G	A	A	C	A	G	A	T	C	C	A	T	G	G	A	C	T	T	T	A	T	A	A	A	G	T	T	T	A	A	T	A	A	C	A	T	G	T	G	T	T	T	T	T	T	T	C	A	A	A	A	C	T	A	T	T	T	T	T	T	T	A	A	C	T	A	T	A	C	G	A	G	-	A	A	A	A	A	A	A	T	A	A	A	T	C	A	T	A	A	T	A	A	A	C	T	C	A	A	G	T	T	C	A	A	T	A	A	A	A	A	A	A	A	A	A	A	A	A	A	C	A	C	T	T
BESC-60_H2	80200G	T	T	C	T	A	G	C	A	T	C	T	T	T	T	G	T	T	A	A	T	A	T	C	A	A	A	A	A	T	A	A	A	A	T	A	T	A	A	A	A	T	A	T	A	A	A	A	A	A	T	A	T	T	T	T	A	A	T	A	T	A	T	T	T	T	T	A	C	A	T	G	A	A	A	A	A	A	A	C	A	A	T	T	T	A	G	A	A	A	A	C	G	A	C	A	T	C	A	C	T	A	C	A	G	A	C	T	T	T	G	A	C	A	G	T	T	C	C	A	T	G	C	A	T	G	T	A	C	T	T	T	T	C	G	G	A	G	A	A	C	T	G	T	C	A	T	C	C	C	A	A	G	G	A	C	A	C	A	G	A	T	A	G	A	G	A	T	A	A	A	C	A	T	G	A	T	C	A	A	T	C	A	T	G	G	A	A	G	G	T	A	A	A	T	T	T	A	G	A	T	C	A	T	T	G	A	T	T	T	T	G	A	A	A	T	T	A	A	T	G	G	C	T	T	A	G	A	T	T	T	T	A	T	T	T	A	T	T	T	G	G	A	A	A	A	A	A	A	T	A	A	C	T	A	T	C	A	A	T	T	T	T	A	A	A	A	G	A	A	T	T	C	T	A	A	G	A	A	A	C	C	A	T	T	A	A	C	T	T	T	T	T	T	A	A	T	G	T	G	T	T	G	T	C	C	A	A	G	A	G	A	A	A	T	T	C	A	A	C	C	T	T	G	A	G	A	T	C	T	C	T	T	T	G	A	A	A	A	A	T	T	A	A	A	G	A	C	A	T	T	A	A	T	A	C	C	A	T	T	T	G	A	G	C	A	T	A	T	T	A	G	T	T	C	G	G	T	A	A	A	A	T	G	A	A	A	T	C	T	A	A	A	C	C	T	T	T	A	A	T	T	T	T	A	A	A	G	A	T	A	A	T	A	A	A	T	T	A	T	T	T	T	T	A	T	T	T	A	G	G	G	G	T	T	G	T	T	T	G	T	G	A	A	T	G	T	G	A	T	A	G	T	A	G	T	T	G	C	T	G	T	T	T	A	A	A	G	T	G	T	T	T	T	T	T	-	A	T	T	T	A	A	A	A	A	T	A	T	A	T	C	A	A	A	A	T	A	A	T	A	T	A	T	A	T	T	T	T	T	T	A	T	T	T	T	T	T	A	A	A	A	A	A	T	T	A	T	T	T	T	T	G	A	G	A	C	C	A	G	C	A	T	A	T	A	A	A	A	A	C	A	A	T	C	T	A	A	A	A	A	C	A	T	A	A	A	A	A	T	T	A	A	A	T	T	T	T	A	T	C	C	T	C	C	C	T	C	C	G	T	T	T	A	A	A	C	C	G	C	A	C	T	C	C	T	A	G	A	A	G	G	G	G	G	C	T	T	A	A	T	A	T	G	A	G	A	G	G	T	C	A	T	G	T	T	A	C	T	C	C	G	A	-	A	C	A	T	A	A	A	G	A	G	T	G	C	T	C	A	A	T	C	A	T	T	A	A	A	A	G	C	A	A	A	T	A	A	T	A	T	C	T	T	C	A	C	T	C	A	T	G	A	A	C	A	C	T	C	A	A	C	A	A	A	A	A	A	A	A	G	T	A	A	T	A	A	A	A	A	A	T	T	A	T	T	A	T	T	T	T	T	A	T	A	G	A	T	A	T	A	A	A	T	T	T	A	A	T	A	G	G	T	T	T	A	A	A	A	G	A	A	C	C	C	A	A	A	A	A	A	C	T	C	G	A	A	A	A	A	C	A	T	C	A	C	C	T	T	C	T	A	G	C	T	C	G	G	G	T	C	A	G	C	A	G	C	T	A	C	C	A	A	G	A	T	G	C	A	T	G	C	T	A	C	C	T	G	G	A	T	C	C	A	A	T	T	A	A	A	T	T	T	T	T	G	G	C	T	T	G	G	A	C	A	C	G	T	G	C	C	C	C	A	A	C	A	A	C	C	T	A	T	G	G	G	C	T	C	G	G	G	C	A	C	G	C	T	C	C	C	C	A	A	G	G	C	C	A	A	C	T	T	G	T	C	C	T	T	A	C	C	T	A	A	C	T	C	T	C	C	C	T	T	T	A	G	A	A	T	T	T	T	C	T	C	A	G	G	A	T	C	T	C	A	T	G	T	T	G	G	T	C	T	C	T	T	A	G	T	T	T	T	T	T	A	T	A	C	T	G	A	T	C	T	A	A	T	A	C	A	T	A	T	T	A	T	T	T	T	G	A	G	T	T	G	A	A	T	A	C	A	A	C	A	C	A	A	A	A	T	A	T	C	A	C	A	A	T	G	G	T	A	A	A	A	T	T	A	C	A	T	T	T	C	A	A	T	C	C	A	T	C	A	T	C	G	C	C	A	C	A	A	A	A	A	A	A	T	A	A	G	A	C	T	A	A	T	A	A	G	C	T	A	T	A	A	A	T	A	T	A	T	C	A	T	A	A	A	T	C	C	T	T	C	A	A	T	T	A	A	A	G	A	T	T	C	G	T	A	A	T	C	T	T	T	T	T	A	T	T	C	T	T	T	A	C	A	C	T	T	T	A	A	G	T	A	T	T	T	A	T	A	T	T	T	T	C	A	A	T	T	A	C	T	T	T	C	C	A	G	A	G	G	C	G	T	C	T	C	T	T	T	T	A	A	A	T	A	T	T	G	A	T	T	T	A	G	A	T	G	G	T	A	A	A	C	C	A	C	T	T	T	A	T	T	T	A	T	T	G	T	A	T	T	T	A	A	T	A	T	T	G	T	A	A	T	T	C	T	C	A	C	C	C	T	A	C	C	C	T	T	C	C	T	A	A	A	A	T	A	T	C	A	A	T	T	A	C	T	T	T	C	T	C	T	G	T	T	T	C	A	T	A	A	A	G	A	G	A	G	T	T	T	T	A	T	T	A	A	A	C	T	T	C	A	C	A	C	A	A	A	T	C	A	T	T	T	C	G	T	T	T	G	C	C	A	C	C	C	T	A	G	T	C	T	T	T	T	G	C	A	A	T	C	T	T	T	C	T	T	C	A	A	G	A	C	A	C	T	T	C	C	A	A	T	T	T	T	C	G	A	G	A	G	A	T	A	A	A	A	C	T	C	A	T	A	T	T	T	T	T	T	T	T	T	T	A	T	C	A	T	A	T	T	T	A	T	T	T	C	A	T	T	A	C	A	T	T	T	T	A	A	A	A	T	T	A	C	A	T	G	T	A	G	T	T	G	A	A	A	A	A	A	A	A	T	G	T	G	A	A	T	T	C	A	A	T	T	T	T	A	A	A	A	G	A	A	G	T	A	A	A	A	T	A	A	T	A	A	A	A	T	T	T	G	A	T	A	C	T	C	T	A	T	T	C	T	T	T	T	T	A	T	T	T	A	T	G	A	A	T	A	A	A	A	A	C	A	T	A	A	A	G	T	T	T	C	C	A	T	A	G	G	T	T	T	A	A	C	A	T	A	G	T	T	T	T	G	A	A	A	A	A	A	A	C	A	C	A	T	G	T	T	A	T	T	A	A	A	C	T	T	T	C	C	A	T	A	C	C	T	G	C	G	A	A	C	C	A	T	G	T	C	A	A	C	C	A	A	C	C	G	A	A	C	T	T	A	T	G	A	A	C	A	G	A	T	C	C	A	T	G	G	A	C	T	T	T	A	T	A	A	A	G	T	T	T	A	A	T	A	A	C	A	T	G	T	G	T	T	T	T	T	T	T	C	A	A	A	A	C	T	A	T	T	T	T	T	T	T	A	A	C	T	A	T	A	C	G	A	G	A	A	A	A	A	A	A	T	A	A	A	T	C	A	T	A	A	T	A	A	A	C	T	C	A	A	G	T	T	C	A	A	T	A	A	A	A	A	A	A	A	A	A	A	A	-	C	A	C	T	T	T	G	C	C	A	A	A	C	C	C	A	T	A	A	A	C	C	A	G	A	A	T	A	A	C	T	G	G	G	G	T	T	A	C	C	C	A	A	G	T	A	A	A	C	C	T	G	C	A	A	A	T	T	A	C	T	T	T	A	A	C	A	A	T	A	T	A	A	A	A	A	G	A	C	A	A	A	T	T	G	A	A	A	T	T	A	A	A	T	A	A	A	T	T	A	C	A	A	G	G	T	T	A	A	A	T	T	C	T	A	A	A	T	T	A	T	T	T	T	A	A	T	A	A	A	A	T	A	A	A	T	A	A	A	A	A	T	A	A	T	T	T	T	G	A	A	A	A	A	A	A	A	A	A	C	G	A	T	A	A	G	C	A	A	A	G	C	G	A	G	A	G	C	A	G	A	G	A	G	A	G	C	A	T	A	T	C	A	T	G	A	A	A	T	T	T	T	T	G	C	T	A	T	A	A	A	A	A	T	A	A	T	A	A	T	A	G	C	A	A	A	G	G	C	T	A	A	A	A	G	T	T	T	T	G	T	A	T	G	C	T	T	A	A	A	G	G	A	A	A	A	G	T	G	G	A	C	G	A	T	G	G	A	C	G	A	C	G	T	G	G	T	T	T	T	G	T	C	C	C	A	C	A	G	G	T	T	G	A	A	A	A	A	A	G	G	C	T	T	G	T	G	A	T	G	A	A	A	T	C	G	T	T	T	C	A	G	C	C	T	A	G	C	T	T	A	A	G	T	T	T	A	A	T	T	T
BESC-817_H2	80200G	T	T	C	T	A	G	C	A	T	C	T	T	T	T	G	T	T	A	A	T	A	T	C	A	A	A	A	A	T	A	A	A	A	T	A	T	A	A	A	A	T	A	T	A	A	A	A	A	A	T	A	T	T	T	T	A	A	T	A	T	A	T	T	T	T	T	A	C	A	T	G	A	A	A	A	A	A	A	C	A	A	T	T	T	A	G	A	A	A	A	C	G	A	C	A	T	C	A	C	T	G	C	A	G	A	C	T	T	T	G	A	C	A	G	T	T	C	C	A	T	G	C	A	T	G	T	A	C	T	T	T	T	C	G	G	A	G	A	A	C	T	G	T	C	A	T	C	C	C	A	A	G	G	A	C	A	C	A	G	A	T	A	G	A	G	A	T	A	A	A	C	A	T	G	A	T	C	A	A	T	C	A	T	G	G	A	A	G	G	T	A	A	A	T	T	T	A	G	A	T	C	A	T	T	G	A	T	T	T	T	G	A	A	A	T	T	A	A	T	G	G	C	T	T	A	G	A	T	T	T	T	A	T	T	T	A	T	T	T	G	G	A	A	A	A	A	A	A	T	A	A	C	T	A	T	C	A	A	T	T	T	T	A	A	A	A	G	A	A	T	T	C	T	A	A	G	A	A	A	C	C	A	T	T	A	A	C	T	T	T	T	T	T	A	A	T	G	T	G	T	T	G	T	C	C	A	A	G	A	G	A	A	A	T	T	C	A	A	C	C	T	T	G	A	G	A	T	C	T	C	T	T	T	G	A	A	A	A	A	T	T	A	A	A	G	A	C	A	T	T	A	A	T	A	C	C	A	T	T	T	G	A	G	C	A	T	A	T	T	A	G	T	T	C	G	G	T	A	A	A	A	T	G	A	A	A	T	C	T	A	A	A	C	C	T	T	T	A	A	T	T	T	T	A	A	A	G	A	T	A	A	T	A	A	A	T	T	A	T	T	T	T	T	A	T	T	T	A	G	G	G	G	T	T	G	T	T	T	G	T	G	A	A	T	G	T	G	A	T	A	G	T	A	G	T	T	G	C	T	G	T	T	T	A	A	A	G	T	G	T	T	T	T	T	T	-	A	T	T	C	A	A	A	A	A	T	A	T	A	T	C	A	A	A	A	T	A	A	T	A	T	A	T	A	T	T	T	T	T	T	A	T	T	T	T	T	T	A	A	A	A	A	A	T	T	A	T	T	T	T	T	G	A	G	A	C	C	A	G	C	A	T	A	T	A	A	A	A	A	C	A	A	T	C	T	A	A	A	A	A	C	A	T	A	A	A	A	A	T	T	A	A	A	T	T	T	T	A	T	C	C	T	C	C	C	T	C	C	G	T	T	T	A	A	A	C	C	G	C	A	C	T	C	C	T	A	G	A	A	G	G	G	G	G	C	T	T	A	A	T	A	T	G	A	G	A	G	G	T	C	A	T	G	T	T	A	C	T	C	C	G	A	-	A	C	A	T	A	A	A	G	A	G	T	G	C	T	C	A	A	T	C	A	T	T	A	A	A	A	G	C	A	A	A	T	A	A	T	A	T	C	T	T	C	A	C	T	C	A	T	G	A	A	C	A	C	T	C	A	A	C	A	A	A	A	A	A	A	A	G	T	A	A	T	A	A	A	A	A	-	T	T	A	T	T	A	T	T	T	T	T	A	T	A	G	A	T	A	T	A	A	A	T	T	T	A	A	T	A	G	G	T	T	T	A	A	A	A	A	A	A	C	C	C	A	A	A	A	A	A	C	T	C	G	A	A	A	A	A	C	A	T	C	A	C	C	T	T	C	A	A	G	C	T	C	G	G	G	T	C	A	G	C	A	G	C	T	A	C	C	A	A	G	A	T	G	C	A	T	G	C	T	A	C	C	T	G	G	A	T	C	C	A	A	T	T	A	A	A	T	T	T	T	T	G	G	C	T	T	G	G	A	C	A	C	G	T	G	C	C	C	C	A	A	C	A	A	C	C	T	A	T	G	G	G	C	T	C	G	G	G	C	A	C	G	C	T	C	C	C	C	A	A	G	G	C	C	A	A	C	T	T	G	T	C	C	T	T	A	C	C	T	A	A	C	T	C	T	C	C	C	T	T	T	A	T	A	A	T	T	T	T	C	T	C	A	G	G	A	T	C	T	C	A	T	G	T	T	G	G	T	C	T	C	T	T	A	G	T	T	T	T	T	T	A	T	A	C	T	G	A	T	C	T	A	A	T	A	C	A	T	A	T	T	A	T	T	T	T	G	A	G	T	T	G	A	A	T	A	C	A	A	C	A	C	A	A	A	A	T	A	T	C	A	C	A	A	T	G	G	T	A	A	A	A	T	T	A	C	A	T	T	T	C	A	A	T	C	C	A	T	C	A	T	C	G	C	C	A	C	A	A	A	A	A	A	A	T	A	A	G	A	C	T	A	A	T	A	A	G	C	T	A	T	A	A	A	T	A	T	A	T	C	A	T	A	A	A	T	C	C	T	T	C	A	A	T	T	A	A	A	G	A	T	T	C	G	T	A	A	T	C	T	T	T	T	T	A	T	T	C	T	T	T	A	C	A	C	T	T	T	A	A	G	T	A	T	T	T	A	T	A	T	T	T	T	C	A	A	T	T	A	C	T	T	T	C	C	A	G	A	G	G	C	G	T	C	T	C	T	T	T	T	A	A	A	T	A	T	T	G	A	T	T	T	A	G	A	T	G	G	T	A	A	A	C	C	A	C	T	T	T	A	T	T	T	A	T	T	G	T	A	T	T	T	A	A	T	A	T	T	G	T	A	A	T	T	C	T	C	A	C	C	C	T	A	C	C	C	T	T	C	C	T	A	A	A	A	T	A	T	C	A	A	T	T	A	C	T	T	T	C	T	C	T	G	T	T	T	C	A	T	A	A	A	G	A	G	A	G	T	T	T	T	A	T	T	A	A	A	C	T	T	C	A	C	A	C	A	A	A	T	C	A	T	T	T	C	G	T	T	T	G	C	C	A	C	C	C	T	A	G	T	C	T	T	T	T	G	C	A	A	T	C	T	T	T	C	T	T	C	A	A	G	A	C	A	C	T	T	C	C	A	A	T	T	T	T	C	G	A	G	A	G	A	T	A	A	A	A	C	T	C	A	T	A	T	T	T	T	T	T	T	T	T	-	A	T	C	A	T	A	T	T	T	A	T	T	T	C	A	T	T	A	C	A	T	T	T	T	A	A	A	A	T	T	A	C	A	T	G	T	A	G	T	T	G	A	A	A	A	A	A	A	A	T	G	T	G	A	A	T	T	C	A	A	T	T	T	T	A	A	A	A	G	A	A	G	T	A	A	A	A	T	A	A	T	A	A	A	A	T	T	T	G	A	T	A	C	T	C	T	A	T	T	C	T	T	T	T	T	A	T	T	T	A	T	G	A	A	T	A	A	A	A	A	C	A	T	A	A	A	G	T	T	T	C	C	A	T	A	G	G	T	T	T	A	A	C	A	T	A	G	T	T	T	T	G	A	A	A	A	A	A	A	C	A	C	A	T	G	T	T	A	T	T	A	A	A	C	T	T	T	C	C	A	T	A	C	C	T	G	C	G	A	A	C	C	A	T	G	T	C	A	A	C	C	A	A	C	C	G	A	A	C	T	T	A	T	G	A	A	C	A	G	A	T	C	C	A	T	G	G	A	C	T	T	T	A	T	A	A	A	G	T	T	T	A	A	T	A	A	C	A	T	G	T	G	T	T	T	T	T	T	T	C	A	A	A	A	C	T	A	T	T	T	T	T	T	T	A	A	C	T	A	T	A	C	G	A	G	A	A	A	A	A	A	A	T	A	A	A	T	C	A	T	A	A	T	A	A	A	C	T	C	A	A	G	T	T	C	A	A	T	A	A	A	A	A	A	A	A	A	A	A	A	-	C	A	C	T	T	T	G	C	C	A	A	A	C	C	C	A	T	A	A	A	C	C	A	G	A	A	T	A	A	C	T	G	G	G	G	T	T	A	C	C	C	A	A	G	T	A	A	A	C	C	T	G	C	A	A	A	T	T	A	C	T	T	T	A	A	C	A	A	T	A	T	A	A	A	A	A	G	A	C	A	A	A	T	T	G	A	A	A	T	T	A	A	A	T	A	A	A	T	T	A	C	A	A	G	G	T	T	A	A	A	T	T	C	T	A	A	A	T	T	A	T	T	T	T	A	A	T	A	A	A	A	T	A	A	A	T	A	A	A	A	A	T	A	A	T	T	T	T	G	A	A	A	A	A	A	A	A	A	A	C	G	A	T	A	A	G	C	A	A	A	G	C	G	A	G	A	G	A	A	G	A	G	A	G	A	G	C	A	T	A	T	C	A	T	G	A	A	A	T	T	T	T	T	G	C	T	A	T	A	A	A	A	A	T	A	A	T	A	A	T	A	G	C	A	A	A	G	G	C	T	A	A	A	A	G	T	T	T	T	G	T	A	T	G	C	T	T	A	A	A	G	G	A	A	A	A	G	T	G	G	A	C	G	A	T	G	G	A	C	G	A	C	G	T	G	G	T	T	T	T	G	T	C	C	C	A	C	A	G	G	T	T	G	A	A	A	A	A	A	G	G	C	T	T	G	T	G	A	T	G	A	A	A	T	C	G	T	T	T	C	A	G	C	C	T	A	G	C	T	T	A	A	G	T	T	T	A	A	T	T	T
BESC-109_H1	80200G	T	T	C	T	A	G	C	A	T	C	T	T	T	T	G	T	T	A	A	T	A	T	C	A	A	A	A	A	T	A	A	A	A	T	A	T	A	A	A	A	T	A	T	A	A	A	A	A	A	T	A	T	T	T	T	A	A	T	A	T	A	T	T	T	T	T	A	C	A	T	G	A	A	A	A	A	A	A	C	A	A	T	T	T	A	G	A	A	A	A	C	G	A	C	A	T	C	A	C	T	A	C	A	G	A	C	T	T	T	G	A	C	A	G	T	T	C	C	A	T	G	C	A	T	G	T	A	C	T	T	T	T	C	G	G	A	G	A	A	C	T	G	T	C	A	T	C	C	C	A	A	G	G	A	C	A	C	A	G	A	T	A	G	A	G	A	T	A	A	A	C	A	T	G	A	T	C	A	A	T	C	A	T	G	G	A	A	G	G	T	A	A	A	T	T	T	A	G	A	T	C	A	T	T	G	A	T	T	T	T	G	A	A	A	T	T	A	A	T	G	G	C	T	T	A	G	A	T	T	T	T	A	T	T	T	A	T	T	T	G	G	A	A	A	A	A	A	A	T	A	A	C	T	A	T	C	A	A	T	T	T	T	A	A	A	A	G	A	A	T	T	C	T	A	A	G	A	A	A	C	C	A	T	T	A	A	C	T	T	T	T	T	T	A	A	T	G	T	G	T	T	G	T	C	C	A	A	G	A	G	A	A	A	T	T	C	A	A	C	C	T	T	G	A	G	A	T	C	T	C	T	T	T	G	A	A	A	A	A	T	T	A	A	A	G	A	C	A	T	T	A	A	T	A	C	C	A	T	T	T	G	A	G	C	A	T	A	T	T	A	G	T	T	C	G	G	T	A	A	A	A	T	G	A	A	A	T	C	T	A	A	A	C	C	T	T	T	A	A	T	T	T	T	A	A	A	G	A	T	A	A	T	A	A	A	T	T	A	T	T	T	T	T	A	T	T	T	A	G	G	G	G	T	T	G	T	T	T	G	T	G	A	A	T	G	T	G	A	T	A	G	T	A	G	T	T	G	C	T	G	T	T	T	A	A	A	G	T	G	T	T	T	T	T	T	-	A	T	T	T	A	A	A	A	A	T	A	T	A	T	C	A	A	A	A	T	A	A	T	A	T	A	T	A	T	T	T	T	T	T	A	T	T	T	T	T	T	A	A	A	A	A	A	T	T	A	T	T	T	T	T	G	A	G	A	C	C	A	G	C	A	T	A	T	A	A	A	A	A	C	A	A	T	C	T	A	A	A	A	A	C	A	T	A	A	A	A	A	T	T	A	A	A	T	T	T	T	A	T	C	C	T	C	C	C	T	C	C	G	T	T	T	A	A	A	C	C	G	C	A	C	T	C	C	T	A	G	A	A	G	G	G	G	G	C	T	T	A	A	T	A	T	G	A	G	A	G	G	T	C	A	T	G	T	T	A	C	T	C	C	G	A	-	A	C	A	T	A	A	A	G	A	G	T	G	C	T	C	A	A	T	C	A	T	T	A	A	A	A	G	C	A	A	A	T	A	A	T	A	T	C	T	T	C	A	C	T	C	A	T	G	A	A	C	A	C	T	C	A	A	C	A	A	A	A	A	A	A	A	G	T	A	A	T	A	A	A	A	A	A	T	T	A	T	T	A	T	T	T	T	T	A	T	A	G	A	T	A	T	A	A	A	T	T	T	A	A	T	A	G	G	T	T	T	A	A	A	A	G	A	A	C	C	C	A	A	A	A	A	A	C	T	C	G	A	A	A	A	A	C	A	T	C	A	C	C	T	T	C	T	A	G	C	T	C	G	G	G	T	C	A	G	C	A	G	C	T	A	C	C	A	A	G	A	T	G	C	A	T	G	C	T	A	C	C	T	G	G	A	T	C	C	A	A	T	T	A	A	A	T	T	T	T	T	G	G	C	T	T	G	G	A	C	A	C	G	T	G	C	C	C	C	A	A	C	A	A	C	C	T	A	T	G	G	G	C	T	C	G	G	G	C	A	C	G	C	T	C	C	C	C	A	A	G	G	C	C	A	A	C	T	T	G	T	C	C	T	T	A	C	C	T	A	A	C	T	C	T	C	C	C	T	T	T	A	G	A	A	T	T	T	T	C	T	C	A	G	G	A	T	C	T	C	A	T	G	T	T	G	G	T	C	T	C	T	T	A	G	T	T	T	T	T	T	A	T	A	C	T	G	A	T	C	T	A	A	T	A	C	A	T	A	T	T	A	T	T	T	T	G	A	G	T	T	G	A	A	T	A	C	A	A	C	A	C	A	A	A	A	T	A	T	C	A	C	A	A	T	G	G	T	A	A	A	A	T	T	A	C	A	T	T	T	C	A	A	T	C	C	A	T	C	A	T	C	G	C	C	A	C	A	A	A	A	A	A	A	T	A	A	G	A	C	T	A	A	T	A	A	G	C	T	A	T	A	A	A	T	A	T	A	T	C	A	T	A	A	A	T	C	C	T	T	C	A	A	T	T	A	A	A	G	A	T	T	C	G	T	A	A	T	C	T	T	T	T	T	A	T	T	C	T	T	T	A	C	A	C	T	T	T	A	A	G	T	A	T	T	T	A	T	A	T	T	T	T	C	A	A	T	T	A	C	T	T	T	C	C	A	G	A	G	G	C	G	T	C	T	C	T	T	T	T	A	A	A	T	A	T	T	G	A	T	T	T	A	G	A	T	G	G	T	A	A	A	C	C	A	C	T	T	T	A	T	T	T	A	T	T	G	T	A	T	T	T	A	A	T	A	T	T	G	T	A	A	T	T	C	T	C	A	C	C	C	T	A	C	C	C	T	T	C	C	T	A	A	A	A	T	A	T	C	A	A	T	T	A	C	T	T	T	C	T	C	T	G	T	T	T	C	A	T	A	A	A	G	A	G	A	G	T	T	T	T	A	T	T	A	A	A	C	T	T	C	A	C	A	C	A	A	A	T	C	A	T	T	T	C	G	T	T	T	G	C	C	A	C	C	C	T	A	G	T	C	T	T	T	T	G	C	A	A	T	C	T	T	T	C	T	T	C	A	A	G	A	C	A	C	T	T	C	C	A	A	T	T	T	T	C	G	A	G	A	G	A	T	A	A	A	A	C	T	C	A	T	A	T	T	T	T	T	T	T	T	T	T	A	T	C	A	T	A	T	T	T	A	T	T	T	C	A	T	T	A	C	A	T	T	T	T	A	A	A	A	T	T	A	C	A	T	G	T	A	G	T	T	G	A	A	A	A	A	A	A	A	T	G	T	G	A	A	T	T	C	A	A	T	T	T	T	A	A	A	A	G	A	A	G	T	A	A	A	A	T	A	A	T	A	A	A	A	T	T	T	G	A	T	A	C	T	C	T	A	T	T	C	T	T	T	T	T	A	T	T	T	A	T	G	A	A	T	A	A	A	A	A	C	A	T	A	A	A	G	T	T	T	C	C	A	T	A	G	G	T	T	T	A	A	C	A	T	A	G	T	T	T	T	G	A	A	A	A	A	A	A	C	A	C	A	T	G	T	T	A	T	T	A	A	A	C	T	T	T	C	C	A	T	A	C	C	T	G	C	G	A	A	C	C	A	T	G	T	C	A	A	C	C	A	A	C	C	G	A	A	C	T	T	A	T	G	A	A	C	A	G	A	T	C	C	A	T	G	G	A	C	T	T	T	A	T	A	A	A	G	T	T	T	A	A	T	A	A	C	A	T	G	T	G	T	T	T	T	T	T	T	C	A	A	A	A	C	T	A	T	T	T	T	T	T	T	A	A	C	T	A	T	A	C	G	A	G	A	A	A	A	A	A	A	T	A	A	A	T	C	A	T	A	A	T	A	A	A	C	T	C	A	A	G	T	T	C	A	A	T	A	A	A	A	A	A	A	A	A	A	A	A	-	C	A	C	T	T	T	G	C	C	A	A	A	C	C	C	A	T	A	A	A	C	C	A	G	A	A	T	A	A	C	T	G	G	G	G	T	T	A	C	C	C	A	A	G	T	A	A	A	C	C	T	G	C	A	A	A	T	T	A	C	T	T	T	A	A	C	A	A	T	A	T	A	A	A	A	A	G	A	C	A	A	A	T	T	G	A	A	A	T	T	A	A	A	T	A	A	A	T	T	A	C	A	A	G	G	T	T	A	A	A	T	T	C	T	A	A	A	T	T	A	T	T	T	T	A	A	T	A	A	A	A	T	A	A	A	T	A	A	A	A	A	T	A	A	T	T	T	T	G	A	A	A	A	A	A	A	A	A	A	C	G	A	T	G	A	G	C	A	A	A	G	C	G	A	G	A	G	C	A	G	A	G	A	G	A	G	C	A	T	A	T	C	A	T	G	A	A	A	T	T	T	T	T	G	C	T	A	T	A	A	A	A	A	T	A	A	T	A	A	T	A	G	C	A	A	A	G	G	C	T	A	A	A	A	G	T	T	T	T	G	T	A	T	G	C	T	T	A	A	A	G	G	A	A	A	A	G	T	G	G	A	C	G	A	T	G	G	A	C	G	A	C	G	T	G	G	T	T	T	T	G	T	C	C	C	A	C	A	G	G	T	T	G	A	A	A	A	A	A	G	G	C	T	T	G	T	G	A	T	G	A	A	A	T	C	G	T	T	T	C	A	G	C	C	T	A	G	C	T	T	A	A	G	T	T	T	A	A	T	T	T
BESC-56_H2	80200G	T	T	C	T	A	G	C	A	T	C	T	T	T	T	G	T	T	A	A	T	A	T	C	A	A	A	A	A	T	A	A	A	A	T	A	T	A	A	A	A	T	A	T	A	A	A	A	A	A	T	A	T	T	T	T	A	A	T	A	T	A	T	T	T	T	T	A	C	A	T	G	A	A	A	A	A	A	A	C	A	A	T	T	T	A	G	A	A	A	A	C	G	A	C	A	T	C	A	C	T	A	C	A	G	A	C	T	T	T	G	A	C	A	G	T	T	C	C	A	T	G	C	A	T	G	T	A	C	T	T	T	T	C	G	G	A	G	A	A	C	T	G	T	C	A	T	C	C	C	A	A	G	G	A	C	A	C	A	G	A	T	A	G	A	G	A	T	A	A	A	C	A	T	G	A	T	C	A	A	T	C	A	T	G	G	A	A	G	G	T	A	A	A	T	T	T	A	G	A	T	C	A	T	T	G	A	T	T	T	T	G	A	A	A	T	T	A	A	T	G	G	C	T	T	A	G	A	T	T	T	T	A	T	T	T	A	T	T	T	G	G	A	A	A	A	A	A	A	T	A	A	C	T	A	T	C	A	A	T	T	T	T	A	A	A	A	G	A	A	T	T	C	T	A	A	G	A	A	A	C	C	A	T	T	A	A	C	T	T	T	T	T	T	A	A	T	G	T	G	T	T	G	T	C	C	A	A	G	A	G	A	A	A	T	T	C	A	A	C	C	T	T	G	A	G	A	T	C	T	C	T	T	T	G	A	A	A	A	A	T	T	A	A	A	G	A	C	A	T	T	A	A	T	A	C	C	A	T	T	T	G	A	G	C	A	T	A	T	T	A	G	T	T	C	G	G	T	A	A	A	A	T	G	A	A	A	T	C	T	A	A	A	C	C	T	T	T	A	A	T	T	T	T	A	A	A	G	A	T	A	A	T	A	A	A	T	T	A	T	T	T	T	T	A	T	T	T	A	G	G	G	G	T	T	G	T	T	T	G	T	G	A	A	T	G	T	G	A	T	A	G	T	A	G	T	T	G	C	T	G	T	T	T	A	A	A	G	T	G	T	T	T	T	T	T	-	A	T	T	T	A	A	A	A	A	T	A	T	A	T	C	A	A	A	A	T	A	A	T	A	T	A	T	A	T	T	T	T	T	T	A	T	T	T	T	T	T	A	A	A	A	A	A	T	T	A	T	T	T	T	T	G	A	G	A	C	C	A	G	C	A	T	A	T	A	A	A	A	A	C	A	A	T	C	T	A	A	A	A	A	C	A	T	A	A	A	A	A	T	T	A	A	A	T	T	T	T	A	T	C	C	T	C	C	C	T	C	C	G	T	T	T	A	A	A	C	C	G	C	A	C	T	C	C	T	A	G	A	A	G	G	G	G	G	C	T	T	A	A	T	A	T	G	A	G	A	G	G	T	C	A	T	G	T	T	A	C	T	C	C	G	A	-	A	C	A	T	A	A	A	G	A	G	T	G	C	T	C	A	A	T	C	A	T	T	A	A	A	A	G	C	A	A	A	T	A	A	T	A	T	C	T	T	C	A	C	T	C	A	T	G	A	A	C	A	C	T	C	A	A	C	A	A	A	A	A	A	A	A	G	T	A	A	T	A	A	A	A	A	A	T	T	A	T	T	A	T	T	T	T	T	A	T	A	G	A	T	A	T	A	A	A	T	T	T	A	A	T	A	G	G	T	T	T	A	A	A	A	G	A	A	C	C	C	A	A	A	A	A	A	C	T	C	G	A	A	A	A	A	C	A	T	C	A	C	C	T	T	C	T	A	G	C	T	C	G	G	G	T	C	A	G	C	A	G	C	T	A	C	C	A	A	G	A	T	G	C	A	T	G	C	T	A	C	C	T	G	G	A	T	C	C	A	A	T	T	A	A	A	T	T	T	T	T	G	G	C	T	T	G	G	A	C	A	C	G	T	G	C	C	C	C	A	A	C	A	A	C	C	T	A	T	G	G	G	C	T	C	G	G	G	C	A	C	G	C	T	C	C	C	C	A	A	G	G	C	C	A	A	C	T	T	G	T	C	C	T	T	A	C	C	T	A	A	C	T	C	T	C	C	C	T	T	T	A	G	A	A	T	T	T	T	C	T	C	A	G	G	A	T	C	T	C	A	T	G	T	T	G	G	T	C	T	C	T	T	A	G	T	T	T	T	T	T	A	T	A	C	T	G	A	T	C	T	A	A	T	A	C	A	T	A	T	T	A	T	T	T	T	G	A	G	T	T	G	A	A	T	A	C	A	A	C	A	C	A	A	A	A	T	A	T	C	A	C	A	A	T	G	G	T	A	A	A	A	T	T	A	C	A	T	T	T	C	A	A	T	C	C	A	T	C	A	T	C	G	C	C	A	C	A	A	A	A	A	A	A	T	A	A	G	A	C	T	A	A	T	A	A	G	C	T	A	T	A	A	A	T	A	T	A	T	C	A	T	A	A	A	T	C	C	T	T	C	A	A	T	T	A	A	A	G	A	T	T	C	G	T	A	A	T	C	T	T	T	T	T	A	T	T	C	T	T	T	A	C	A	C	T	T	T	A	A	G	T	A	T	T	T	A	T	A	T	T	T	T	C	A	A	T	T	A	C	T	T	T	C	C	A	G	A	G	G	C	G	T	C	T	C	T	T	T	T	A	A	A	T	A	T	T	G	A	T	T	T	A	G	A	T	G	G	T	A	A	A	C	C	A	C	T	T	T	A	T	T	T	A	T	T	G	T	A	T	T	T	A	A	T	A	T	T	G	T	A	A	T	T	C	T	C	A	C	C	C	T	A	C	C	C	T	T	C	C	T	A	A	A	A	T	A	T	C	A	A	T	T	A	C	T	T	T	C	T	C	T	G	T	T	T	C	A	T	A	A	A	G	A	G	A	G	T	T	T	T	A	T	T	A	A	A	C	T	T	C	A	C	A	C	A	A	A	T	C	A	T	T	T	C	G	T	T	T	G	C	C	A	C	C	C	T	A	G	T	C	T	T	T	T	G	C	A	A	T	C	T	T	T	C	T	T	C	A	A	G	A	C	A	C	T	T	C	C	A	A	T	T	T	T	C	G	A	G	A	G	A	T	A	A	A	A	C	T	C	A	T	A	T	T	T	T	T	T	T	T	T	T	A	T	C	A	T	A	T	T	T	A	T	T	T	C	A	T	T	A	C	A	T	T	T	T	A	A	A	A	T	T	A	C	A	T	G	T	A	G	T	T	G	A	A	A	A	A	A	A	A	T	G	T	G	A	A	T	T	C	A	A	T	T	T	T	A	A	A	A	G	A	A	G	T	A	A	A	A	T	A	A	T	A	A	A	A	T	T	T	G	A	T	A	C	T	C	T	A	T	T	C	T	T	T	T	T	A	T	T	T	A	T	G	A	A	T	A	A	A	A	A	C	A	T	A	A	A	G	T	T	T	C	C	A	T	A	G	G	T	T	T	A	A	C	A	T	A	G	T	T	T	T	G	A	A	A	A	A	A	A	C	A	C	A	T	G	T	T	A	T	T	A	A	A	C	T	T	T	C	C	A	T	A	C	C	T	G	C	G	A	A	C	C	A	T	G	T	C	A	A	C	C	A	A	C	C	G	A	A	C	T	T	A	T	G	A	A	C	A	G	A	T	C	C	A	T	G	G	A	C	T	T	T	A	T	A	A	A	G	T	T	T	A	A	T	A	A	C	A	T	G	T	G	T	T	T	T	T	T	T	C	A	A	A	A	C	T	A	T	T	T	T	T	T	T	A	A	C	T	A	T	A	C	G	A	G	A	A	A	A	A	A	A	T	A	A	A	T	C	A	T	A	A	T	A	A	A	C	T	C	A	A	G	T	T	C	A	A	T	A	A	A	A	A	A	A	A	A	A	A	A	-	C	A	C	T	T	T	G	C	C	A	A	A	C	C	C	A	T	A	A	A	C	C	A	G	A	A	T	A	A	C	T	G	G	G	G	T	T	A	C	C	C	A	A	G	T	A	A	A	C	C	T	G	C	A	A	A	T	T	A	C	T	T	T	A	A	C	A	A	T	A	T	A	A	A	A	A	G	A	C	A	A	A	T	T	G	A	A	A	T	T	A	A	A	T	A	A	A	T	T	A	C	A	A	G	G	T	T	A	A	A	T	T	C	T	A	A	A	T	T	A	T	T	T	T	A	A	T	A	A	A	A	T	A	A	A	T	A	A	A	A	A	T	A	A	T	T	T	T	G	A	A	A	A	A	A	A	A	A	A	C	G	A	T	G	A	G	C	A	A	A	G	C	G	A	G	A	G	C	A	G	A	G	A	G	A	G	C	A	T	A	T	C	A	T	G	A	A	A	T	T	T	T	T	G	C	T	A	T	A	A	A	A	A	T	A	A	T	A	A	T	A	G	C	A	A	A	G	G	C	T	A	A	A	A	G	T	T	T	T	G	T	A	T	G	C	T	T	A	A	A	G	G	A	A	A	A	G	T	G	G	A	C	G	A	T	G	G	A	C	G	A	C	G	T	G	G	T	T	T	T	G	T	C	C	C	A	C	A	G	G	T	T	G	A	A	A	A	A	A	G	G	C	T	T	G	T	G	A	T	G	A	A	A	T	C	G	T	T	T	C	A	G	C	C	T	A	G	C	T	T	A	A	G	T	T	T	A	A	T	T	T
BESC-113_H2	80200G	T	T	C	T	A	G	C	A	T	C	T	T	T	T	G	T	T	A	A	T	A	T	C	A	A	A	A	A	T	A	A	A	A	T	A	T	A	A	A	A	T	A	T	A	A	A	A	A	A	T	A	T	T	T	T	A	A	T	A	T	A	T	T	T	T	T	A	C	A	T	G	A	A	A	A	A	A	A	C	A	A	T	T	T	A	G	A	A	A	A	C	G	A	C	A	T	C	A	C	T	A	C	A	G	A	C	T	T	T	G	A	C	A	G	T	T	C	C	A	T	G	C	A	T	G	T	A	C	T	T	T	T	C	G	G	A	G	A	A	C	T	G	T	C	A	T	C	C	C	A	A	G	G	A	C	A	C	A	G	A	T	A	G	A	G	A	T	A	A	A	C	A	T	G	A	T	C	A	A	T	C	A	T	G	G	A	A	G	G	T	A	A	A	T	T	T	A	G	A	T	C	A	T	T	G	A	T	T	T	T	G	A	A	A	T	T	A	A	T	G	G	C	T	T	A	G	A	T	T	T	T	A	T	T	T	A	T	T	T	G	G	A	A	A	A	A	A	A	T	A	A	C	T	A	T	C	A	A	T	T	T	T	A	A	A	A	G	A	A	T	T	C	T	A	A	G	A	A	A	C	C	A	T	T	A	A	C	T	T	T	T	T	T	A	A	T	G	T	G	T	T	G	T	C	C	A	A	G	A	G	A	A	A	T	T	C	A	A	C	C	T	T	G	A	G	A	T	C	T	C	T	T	T	G	A	A	A	A	A	T	T	A	A	A	G	A	C	A	T	T	A	A	T	A	C	C	A	T	T	T	G	A	G	C	A	T	A	T	T	A	G	T	T	C	G	G	T	A	A	A	A	T	G	A	A	A	T	C	T	A	A	A	C	C	T	T	T	A	A	T	T	T	T	A	A	A	G	A	T	A	A	T	A	A	A	T	T	A	T	T	T	T	T	A	T	T	T	A	G	G	G	G	T	T	G	T	T	T	G	T	G	A	A	T	G	T	G	A	T	A	G	T	A	G	T	T	G	C	T	G	T	T	T	A	A	A	G	T	G	T	T	T	T	T	T	-	A	T	T	T	A	A	A	A	A	T	A	T	A	T	C	A	A	A	A	T	A	A	T	A	T	A	T	A	T	T	T	T	T	T	A	T	T	T	T	T	T	A	A	A	A	A	A	T	T	A	T	T	T	T	T	G	A	G	A	C	C	A	G	C	A	T	A	T	A	A	A	A	A	C	A	A	T	C	T	A	A	A	A	A	C	A	T	A	A	A	A	A	T	T	A	A	A	T	T	T	T	A	T	C	C	T	C	C	C	T	C	C	G	T	T	T	A	A	A	C	C	G	C	A	C	T	C	C	T	A	G	A	A	G	G	G	G	G	C	T	T	A	A	T	A	T	G	A	G	A	G	G	T	C	A	T	G	T	T	A	C	T	C	C	G	A	-	A	C	A	T	A	A	A	G	A	G	T	G	C	T	C	A	A	T	C	A	T	T	A	A	A	A	G	C	A	A	A	T	A	A	T	A	T	C	T	T	C	A	C	T	C	A	T	G	A	A	C	A	C	T	C	A	A	C	A	A	A	A	A	A	A	A	G	T	A	A	T	A	A	A	A	A	A	T	T	A	T	T	A	T	T	T	T	T	A	T	A	G	A	T	A	T	A	A	A	T	T	T	A	A	T	A	G	G	T	T	T	A	A	A	A	G	A	A	C	C	C	A	A	A	A	A	A	C	T	C	G	A	A	A	A	A	C	A	T	C	A	C	C	T	T	C	T	A	G	C	T	C	G	G	G	T	C	A	G	C	A	G	C	T	A	C	C	A	A	G	A	T	G	C	A	T	G	C	T	A	C	C	T	G	G	A	T	C	C	A	A	T	T	A	A	A	T	T	T	T	T	G	G	C	T	T	G	G	A	C	A	C	G	T	G	C	C	C	C	A	A	C	A	A	C	C	T	A	T	G	G	G	C	T	C	G	G	G	C	A	C	G	C	T	C	C	C	C	A	A	G	G	C	C	A	A	C	T	T	G	T	C	C	T	T	A	C	C	T	A	A	C	T	C	T	C	C	C	T	T	T	A	G	A	A	T	T	T	T	C	T	C	A	G	G	A	T	C	T	C	A	T	G	T	T	G	G	T	C	T	C	T	T	A	G	T	T	T	T	T	T	A	T	A	C	T	G	A	T	C	T	A	A	T	A	C	A	T	A	T	T	A	T	T	T	T	G	A	G	T	T	G	A	A	T	A	C	A	A	C	A	C	A	A	A	A	T	A	T	C	A	C	A	A	T	G	G	T	A	A	A	A	T	T	A	C	A	T	T	T	C	A	A	T	C	C	A	T	C	A	T	C	G	C	C	A	C	A	A	A	A	A	A	A	T	A	A	G	A	C	T	A	A	T	A	A	G	C	T	A	T	A	A	A	T	A	T	A	T	C	A	T	A	A	A	T	C	C	T	T	C	A	A	T	T	A	A	A	G	A	T	T	C	G	T	A	A	T	C	T	T	T	T	T	A	T	T	C	T	T	T	A	C	A	C	T	T	T	A	A	G	T	A	T	T	T	A	T	A	T	T	T	T	C	A	A	T	T	A	C	T	T	T	C	C	A	G	A	G	G	C	G	T	C	T	C	T	T	T	T	A	A	A	T	A	T	T	G	A	T	T	T	A	G	A	T	G	G	T	A	A	A	C	C	A	C	T	T	T	A	T	T	T	A	T	T	G	T	A	T	T	T	A	A	T	A	T	T	G	T	A	A	T	T	C	T	C	A	C	C	C	T	A	C	C	C	T	T	C	C	T	A	A	A	A	T	A	T	C	A	A	T	T	A	C	T	T	T	C	T	C	T	G	T	T	T	C	A	T	A	A	A	G	A	G	A	G	T	T	T	T	A	T	T	A	A	A	C	T	T	C	A	C	A	C	A	A	A	T	C	A	T	T	T	C	G	T	T	T	G	C	C	A	C	C	C	T	A	G	T	C	T	T	T	T	G	C	A	A	T	C	T	T	T	C	T	T	C	A	A	G	A	C	A	C	T	T	C	C	A	A	T	T	T	T	C	G	A	G	A	G	A	T	A	A	A	A	C	T	C	A	T	A	T	T	T	T	T	T	T	T	T	-	A	T	C	A	T	A	T	T	T	A	T	T	T	C	A	T	T	A	C	A	T	T	T	T	A	A	A	A	T	T	A	C	A	T	G	T	A	G	T	T	G	A	A	A	A	A	A	A	A	T	G	T	G	A	A	T	T	C	A	A	T	T	T	T	A	A	A	A	G	A	A	G	T	A	A	A	A	T	A	A	T	A	A	A	A	T	T	T	G	A	T	A	C	T	C	T	A	T	T	C	T	T	T	T	T	A	T	T	T	A	T	G	A	A	T	A	A	A	A	A	C	A	T	A	A	A	G	T	T	T	C	C	A	T	A	G	G	T	T	T	A	A	C	A	T	A	G	T	T	T	T	G	A	A	A	A	A	A	A	C	A	C	A	T	G	T	T	A	T	T	A	A	A	C	T	T	T	C	C	A	T	A	C	C	T	G	C	G	A	A	C	C	A	T	G	T	C	A	A	C	C	A	A	C	C	G	A	A	C	T	T	A	T	G	A	A	C	A	G	A	T	C	C	A	T	G	G	A	C	T	T	T	A	T	A	A	A	G	T	T	T	A	A	T	A	A	C	A	T	G	T	G	T	T	T	T	T	T	T	C	A	A	A	A	C	T	A	T	T	T	T	T	T	T	A	A	C	T	A	T	A	C	G	A	G	A	A	A	A	A	A	A	T	A	A	A	T	C	A	T	A	A	T	A	A	A	C	T	C	A	A	G	T	T	C	A	A	T	A	A	A	A	A	A	A	A	A	A	A	A	-	C	A	C	T	T	T	G	C	C	A	A	A	C	C	C	A	T	A	A	A	C	C	A	G	A	A	T	A	A	C	T	G	G	G	G	T	T	A	C	C	C	A	A	G	T	A	A	A	C	C	T	G	C	A	A	A	T	T	A	C	T	T	T	A	A	C	A	A	T	A	T	A	A	A	A	A	G	A	C	A	A	A	T	T	G	A	A	A	T	T	A	A	A	T	A	A	A	T	T	A	C	A	A	G	G	T	T	A	A	A	T	T	C	T	A	A	A	T	T	A	T	T	T	T	A	A	T	A	A	A	A	T	A	A	A	T	A	A	A	A	A	T	A	A	T	T	T	T	G	A	A	A	A	A	A	A	A	A	A	C	G	A	T	A	A	G	C	A	A	A	G	C	G	A	G	A	G	C	A	G	A	G	A	G	A	G	C	A	T	A	T	C	A	T	G	A	A	A	T	T	T	T	T	G	C	T	A	T	A	A	A	A	A	T	A	A	T	A	A	T	A	G	C	A	A	A	G	G	C	T	A	A	A	A	G	T	T	T	T	G	T	A	T	G	C	T	T	A	A	A	G	G	A	A	A	A	G	T	G	G	A	C	G	A	T	G	G	A	C	G	A	C	G	T	G	G	T	T	T	T	G	T	C	C	C	A	C	A	G	G	T	T	G	A	A	A	A	A	A	G	G	C	T	T	G	T	G	A	T	G	A	A	A	T	C	G	T	T	T	C	A	G	C	C	T	A	G	C	T	T	A	A	G	T	T	T	A	A	T	T	T
BESC-220_H1	80200G	T	T	C	T	A	G	C	A	T	C	T	T	T	T	G	T	T	A	A	T	A	T	C	A	A	A	A	A	T	A	A	A	A	T	A	T	A	A	A	A	T	A	T	A	A	A	A	A	A	T	A	T	T	T	T	A	A	T	A	T	A	T	T	T	T	T	A	C	A	T	G	A	A	A	A	A	A	A	C	A	A	T	T	T	A	G	A	A	A	A	C	G	A	C	A	T	C	A	C	T	A	C	A	G	A	C	T	T	T	G	A	C	A	G	T	T	C	C	A	T	G	C	A	T	G	T	A	C	T	T	T	T	C	G	G	A	G	A	A	C	T	G	T	C	A	T	C	C	C	A	A	G	G	A	C	A	C	A	G	A	T	A	G	A	G	A	T	A	A	A	C	A	T	G	A	T	C	A	A	T	C	A	T	G	G	A	A	G	G	T	A	A	A	T	T	T	A	G	A	T	C	A	T	T	G	A	T	T	T	T	G	A	A	A	T	T	A	A	T	G	G	C	T	T	A	G	A	T	T	T	T	A	T	T	T	A	T	T	T	G	G	A	A	A	A	A	A	A	T	A	A	C	T	A	T	C	A	A	T	T	T	T	A	A	A	A	G	A	A	T	T	C	T	A	A	G	A	A	A	C	C	A	T	T	A	A	C	T	T	T	T	T	T	A	A	T	G	T	G	T	T	G	T	C	C	A	A	G	A	G	A	A	A	T	T	C	A	A	C	C	T	T	G	A	G	A	T	C	T	C	T	T	T	G	A	A	A	A	A	T	T	A	A	A	G	A	C	A	T	T	A	A	T	A	C	C	A	T	T	T	G	A	G	C	A	T	A	T	T	A	G	T	T	C	G	G	T	A	A	A	A	T	G	A	A	A	T	C	T	A	A	A	C	C	T	T	T	A	A	T	T	T	T	A	A	A	G	A	T	A	A	T	A	A	A	T	T	A	T	T	T	T	T	A	T	T	T	A	G	G	G	G	T	T	G	T	T	T	G	T	G	A	A	T	G	T	G	A	T	A	G	T	A	G	T	T	G	C	T	G	T	T	T	A	A	A	G	T	G	T	T	T	T	T	T	-	A	T	T	T	A	A	A	A	A	T	A	T	A	T	C	A	A	A	A	T	A	A	T	A	T	A	T	A	T	T	T	T	T	T	A	T	T	T	T	T	T	A	A	A	A	A	A	T	T	A	T	T	T	T	T	G	A	G	A	C	C	A	G	C	A	T	A	T	A	A	A	A	A	C	A	A	T	C	T	A	A	A	A	A	C	A	T	A	A	A	A	A	T	T	A	A	A	T	T	T	T	A	T	C	C	T	C	C	C	T	C	C	G	T	T	T	A	A	A	C	C	G	C	A	C	T	C	C	T	A	G	A	A	G	G	G	G	G	C	T	T	A	A	T	A	T	G	A	G	A	G	G	T	C	A	T	G	T	T	A	C	T	C	C	G	A	-	A	C	A	T	A	A	A	G	A	G	T	G	C	T	C	A	A	T	C	A	T	T	A	A	A	A	G	C	A	A	A	T	A	A	T	A	T	C	T	T	C	A	C	T	C	A	T	G	A	A	C	A	C	T	C	A	A	C	A	A	A	A	A	A	A	A	G	T	A	A	T	A	A	A	A	A	A	T	T	A	T	T	A	T	T	T	T	T	A	T	A	G	A	T	A	T	A	A	A	T	T	T	A	A	T	A	G	G	T	T	T	A	A	A	A	G	A	A	C	C	C	A	A	A	A	A	A	C	T	C	G	A	A	A	A	A	C	A	T	C	A	C	C	T	T	C	T	A	G	C	T	C	G	G	G	T	C	A	G	C	A	G	C	T	A	C	C	A	A	G	A	T	G	C	A	T	G	C	T	A	C	C	T	G	G	A	T	C	C	A	A	T	T	A	A	A	T	T	T	T	T	G	G	C	T	T	G	G	A	C	A	C	G	T	G	C	C	C	C	A	A	C	A	A	C	C	T	A	T	G	G	G	C	T	C	G	G	G	C	A	C	G	C	T	C	C	C	C	A	A	G	G	C	C	A	A	C	T	T	G	T	C	C	T	T	A	C	C	T	A	A	C	T	C	T	C	C	C	T	T	T	A	G	A	A	T	T	T	T	C	T	C	A	G	G	A	T	C	T	C	A	T	G	T	T	G	G	T	C	T	C	T	T	A	G	T	T	T	T	T	T	A	T	A	C	T	G	A	T	C	T	A	A	T	A	C	A	T	A	T	T	A	T	T	T	T	G	A	G	T	T	G	A	A	T	A	C	A	A	C	A	C	A	A	A	A	T	A	T	C	A	C	A	A	T	G	G	T	A	A	A	A	T	T	A	C	A	T	T	T	C	A	A	T	C	C	A	T	C	A	T	C	G	C	C	A	C	A	A	A	A	A	A	A	T	A	A	G	A	C	T	A	A	T	A	A	G	C	T	A	T	A	A	A	T	A	T	A	T	C	A	T	A	A	A	T	C	C	T	T	C	A	A	T	T	A	A	A	G	A	T	T	C	G	T	A	A	T	C	T	T	T	T	T	A	T	T	C	T	T	T	A	C	A	C	T	T	T	A	A	G	T	A	T	T	T	A	T	A	T	T	T	T	C	A	A	T	T	A	C	T	T	T	C	C	A	G	A	G	G	C	G	T	C	T	C	T	T	T	T	A	A	A	T	A	T	T	G	A	T	T	T	A	G	A	T	G	G	T	A	A	A	C	C	A	C	T	T	T	A	T	T	T	A	T	T	G	T	A	T	T	T	A	A	T	A	T	T	G	T	A	A	T	T	C	T	C	A	C	C	C	T	A	C	C	C	T	T	C	C	T	A	A	A	A	T	A	T	C	A	A	T	T	A	C	T	T	T	C	T	C	T	G	T	T	T	C	A	T	A	A	A	G	A	G	A	G	T	T	T	T	A	T	T	A	A	A	C	T	T	C	A	C	A	C	A	A	A	T	C	A	T	T	T	C	G	T	T	T	G	C	C	A	C	C	C	T	A	G	T	C	T	T	T	T	G	C	A	A	T	C	T	T	T	C	T	T	C	A	A	G	A	C	A	C	T	T	C	C	A	A	T	T	T	T	C	G	A	G	A	G	A	T	A	A	A	A	C	T	C	A	T	A	T	T	T	T	T	T	T	T	T	-	A	T	C	A	T	A	T	T	T	A	T	T	T	C	A	T	T	A	C	A	T	T	T	T	A	A	A	A	T	T	A	C	A	T	G	T	A	G	T	T	G	A	A	A	A	A	A	A	A	T	G	T	G	A	A	T	T	C	A	A	T	T	T	T	A	A	A	A	G	A	A	G	T	A	A	A	A	T	A	A	T	A	A	A	A	T	T	T	G	A	T	A	C	T	C	T	A	T	T	C	T	T	T	T	T	A	T	T	T	A	T	G	A	A	T	A	A	A	A	A	C	A	T	A	A	A	G	T	T	T	C	C	A	T	A	G	G	T	T	T	A	A	C	A	T	A	G	T	T	T	T	G	A	A	A	A	A	A	A	C	A	C	A	T	G	T	T	A	T	T	A	A	A	C	T	T	T	C	C	A	T	A	C	C	T	G	C	G	A	A	C	C	A	T	G	T	C	A	A	C	C	A	A	C	C	G	A	A	C	T	T	A	T	G	A	A	C	A	G	A	T	C	C	A	T	G	G	A	C	T	T	T	A	T	A	A	A	G	T	T	T	A	A	T	A	A	C	A	T	G	T	G	T	T	T	T	T	T	T	C	A	A	A	A	C	T	A	T	T	T	T	T	T	T	A	A	C	T	A	T	A	C	G	A	G	A	A	A	A	A	A	A	T	A	A	A	T	C	A	T	A	A	T	A	A	A	C	T	C	A	A	G	T	T	C	A	A	T	A	A	A	A	A	A	A	A	A	A	A	A	-	C	A	C	T	T	T	G	C	C	A	A	A	C	C	C	A	T	A	A	A	C	C	A	G	A	A	T	A	A	C	T	G	G	G	G	T	T	A	C	C	C	A	A	G	T	A	A	A	C	C	T	G	C	A	A	A	T	T	A	C	T	T	T	A	A	C	A	A	T	A	T	A	A	A	A	A	G	A	C	A	A	A	T	T	G	A	A	A	T	T	A	A	A	T	A	A	A	T	T	A	C	A	A	G	G	T	T	A	A	A	T	T	C	T	A	A	A	T	T	A	T	T	T	T	A	A	T	A	A	A	A	T	A	A	A	T	A	A	A	A	A	T	A	A	T	T	T	T	G	A	A	A	A	A	A	A	A	A	A	C	G	A	T	A	A	G	C	A	A	A	G	C	G	A	G	A	G	C	A	G	A	G	A	G	A	G	C	A	T	A	T	C	A	T	G	A	A	A	T	T	T	T	T	G	C	T	A	T	A	A	A	A	A	T	A	A	T	A	A	T	A	G	C	A	A	A	G	G	C	T	A	A	A	A	G	T	T	T	T	G	T	A	T	G	C	T	T	A	A	A	G	G	A	A	A	A	G	T	G	G	A	C	G	A	T	G	G	A	C	G	A	C	G	T	G	G	T	T	T	T	G	T	C	C	C	A	C	A	G	G	T	T	G	A	A	A	A	A	A	G	G	C	T	T	G	T	G	A	T	G	A	A	A	T	C	G	T	T	T	C	A	G	C	C	T	A	G	C	T	T	A	A	G	T	T	T	A	A	T	T	T
GW-7996_H1	80200G	T	T	C	T	A	G	C	A	T	C	T	T	T	T	G	T	T	A	A	T	A	T	C	A	A	A	A	A	T	A	A	A	A	T	A	T	A	A	A	A	T	A	T	A	A	A	A	A	A	T	A	T	T	T	T	A	A	T	A	T	A	T	T	T	T	T	A	C	A	T	G	A	A	A	A	A	A	A	C	A	A	T	T	T	A	G	A	A	A	A	C	G	A	C	A	T	C	A	C	T	A	C	A	G	A	C	T	T	T	G	A	C	A	G	T	T	C	C	A	T	G	C	A	T	G	T	A	C	T	T	T	T	C	G	G	A	G	A	A	C	T	G	T	C	A	T	C	C	C	A	A	G	G	A	C	A	C	A	G	A	T	A	G	A	G	A	T	A	A	A	C	A	T	G	A	T	C	A	A	T	C	A	T	G	G	A	A	G	G	T	A	A	A	T	T	T	A	G	A	T	C	A	T	T	G	A	T	T	T	T	G	A	A	A	T	T	A	A	T	G	G	C	T	T	A	G	A	T	T	T	T	A	T	T	T	A	T	T	T	G	G	A	A	A	A	A	A	A	T	A	A	C	T	A	T	C	A	A	T	T	T	T	A	A	A	A	G	A	A	T	T	C	T	A	A	G	A	A	A	C	C	A	T	T	A	A	C	T	T	T	T	T	T	A	A	T	G	T	G	T	T	G	T	C	C	A	A	G	A	G	A	A	A	T	T	C	A	A	C	C	T	T	G	A	G	A	T	C	T	C	T	T	T	G	A	A	A	A	A	T	T	A	A	A	G	A	C	A	T	T	A	A	T	A	C	C	A	T	T	T	G	A	G	C	A	T	A	T	T	A	G	T	T	C	G	G	T	A	A	A	A	T	G	A	A	A	T	C	T	A	A	A	C	C	T	T	T	A	A	T	T	T	T	A	A	A	G	A	T	A	A	T	A	A	A	T	T	A	T	T	T	T	T	A	T	T	T	A	G	G	G	G	T	T	G	T	T	T	G	T	G	A	A	T	G	T	G	A	T	A	G	T	A	G	T	T	G	C	T	G	T	T	T	A	A	A	G	T	G	T	T	T	T	T	T	-	A	T	T	T	A	A	A	A	A	T	A	T	A	T	C	A	A	A	A	T	A	A	T	A	T	A	T	A	T	T	T	T	T	T	A	T	T	T	T	T	T	A	A	A	A	A	A	T	T	A	T	T	T	T	T	G	A	G	A	C	C	A	G	C	A	T	A	T	A	A	A	A	A	C	A	A	T	C	T	A	A	A	A	A	C	A	T	A	A	A	A	A	T	T	A	A	A	T	T	T	T	A	T	C	C	T	C	C	C	T	C	C	G	T	T	T	A	A	A	C	C	G	C	A	C	T	C	C	T	A	G	A	A	G	G	G	G	G	C	T	T	A	A	T	A	T	G	A	G	A	G	G	T	C	A	T	G	T	T	A	C	T	C	C	G	A	-	A	C	A	T	A	A	A	G	A	G	T	G	C	T	C	A	A	T	C	A	T	T	A	A	A	A	G	C	A	A	A	T	A	A	T	A	T	C	T	T	C	A	C	T	C	A	T	G	A	A	C	A	C	T	C	A	A	C	A	A	A	A	A	A	A	A	G	T	A	A	T	A	A	A	A	A	A	T	T	A	T	T	A	T	T	T	T	T	A	T	A	G	A	T	A	T	A	A	A	T	T	T	A	A	T	A	G	G	T	T	T	A	A	A	A	G	A	A	C	C	C	A	A	A	A	A	A	C	T	C	G	A	A	A	A	A	C	A	T	C	A	C	C	T	T	C	T	A	G	C	T	C	G	G	G	T	C	A	G	C	A	G	C	T	A	C	C	A	A	G	A	T	G	C	A	T	G	C	T	A	C	C	T	G	G	A	T	C	C	A	A	T	T	A	A	A	T	T	T	T	T	G	G	C	T	T	G	G	A	C	A	C	G	T	G	C	C	C	C	A	A	C	A	A	C	C	T	A	T	G	G	G	C	T	C	G	G	G	C	A	C	G	C	T	C	C	C	C	A	A	G	G	C	C	A	A	C	T	T	G	T	C	C	T	T	A	C	C	T	A	A	C	T	C	T	C	C	C	T	T	T	A	G	A	A	T	T	T	T	C	T	C	A	G	G	A	T	C	T	C	A	T	G	T	T	G	G	T	C	T	C	T	T	A	G	T	T	T	T	T	T	A	T	A	C	T	G	A	T	C	T	A	A	T	A	C	A	T	A	T	T	A	T	T	T	T	G	A	G	T	T	G	A	A	T	A	C	A	A	C	A	C	A	A	A	A	T	A	T	C	A	C	A	A	T	G	G	T	A	A	A	A	T	T	A	C	A	T	T	T	C	A	A	T	C	C	A	T	C	A	T	C	G	C	C	A	C	A	A	A	A	A	A	A	T	A	A	G	A	C	T	A	A	T	A	A	G	C	T	A	T	A	A	A	T	A	T	A	T	C	A	T	A	A	A	T	C	C	T	T	C	A	A	T	T	A	A	A	G	A	T	T	C	G	T	A	A	T	C	T	T	T	T	T	A	T	T	C	T	T	T	A	C	A	C	T	T	T	A	A	G	T	A	T	T	T	A	T	A	T	T	T	T	C	A	A	T	T	A	C	T	T	T	C	C	A	G	A	G	G	C	G	T	C	T	C	T	T	T	T	A	A	A	T	A	T	T	G	A	T	T	T	A	G	A	T	G	G	T	A	A	A	C	C	A	C	T	T	T	A	T	T	T	A	T	T	G	T	A	T	T	T	A	A	T	A	T	T	G	T	A	A	T	T	C	T	C	A	C	C	C	T	A	C	C	C	T	T	C	C	T	A	A	A	A	T	A	T	C	A	A	T	T	A	C	T	T	T	C	T	C	T	G	T	T	T	C	A	T	A	A	A	G	A	G	A	G	T	T	T	T	A	T	T	A	A	A	C	T	T	C	A	C	A	C	A	A	A	T	C	A	T	T	T	C	G	T	T	T	G	C	C	A	C	C	C	T	A	G	T	C	T	T	T	T	G	C	A	A	T	C	T	T	T	C	T	T	C	A	A	G	A	C	A	C	T	T	C	C	A	A	T	T	T	T	C	G	A	G	A	G	A	T	A	A	A	A	C	T	C	A	T	A	T	T	T	T	T	T	T	T	T	T	A	T	C	A	T	A	T	T	T	A	T	T	T	C	A	T	T	A	C	A	T	T	T	T	A	A	A	A	T	T	A	C	A	T	G	T	A	G	T	T	G	A	A	A	A	A	A	A	A	T	G	T	G	A	A	T	T	C	A	A	T	T	T	T	A	A	A	A	G	A	A	G	T	A	A	A	A	T	A	A	T	A	A	A	A	T	T	T	G	A	T	A	C	T	C	T	A	T	T	C	T	T	T	T	T	A	T	T	T	A	T	G	A	A	T	A	A	A	A	A	C	A	T	A	A	A	G	T	T	T	C	C	A	T	A	G	G	T	T	T	A	A	C	A	T	A	G	T	T	T	T	G	A	A	A	A	A	A	A	C	A	C	A	T	G	T	T	A	T	T	A	A	A	C	T	T	T	C	C	A	T	A	C	C	T	G	C	G	A	A	C	C	A	T	G	T	C	A	A	C	C	A	A	C	C	G	A	A	C	T	T	A	T	G	A	A	C	A	G	A	T	C	C	A	T	G	G	A	C	T	T	T	A	T	A	A	A	G	T	T	T	A	A	T	A	A	C	A	T	G	T	G	T	T	T	T	T	T	T	C	A	A	A	A	C	T	A	T	T	T	T	T	T	T	A	A	C	T	A	T	A	C	G	A	G	A	A	A	A	A	A	A	T	A	A	A	T	C	A	T	A	A	T	A	A	A	C	T	C	A	A	G	T	T	C	A	A	T	A	A	A	A	A	A	A	A	A	A	A	A	-	C	A	C	T	T	T	G	C	C	A	A	A	C	C	C	A	T	A	A	A	C	C	A	G	A	A	T	A	A	C	T	G	G	G	G	T	T	A	C	C	C	A	A	G	T	A	A	A	C	C	T	G	C	A	A	A	T	T	A	C	T	T	T	A	A	C	A	A	T	A	T	A	A	A	A	A	G	A	C	A	A	A	T	T	G	A	A	A	T	T	A	A	A	T	A	A	A	T	T	A	C	A	A	G	G	T	T	A	A	A	T	T	C	T	A	A	A	T	T	A	T	T	T	T	A	A	T	A	A	A	A	T	A	A	A	T	A	A	A	A	A	T	A	A	T	T	T	T	G	A	A	A	A	A	A	A	A	A	A	C	G	A	T	G	A	G	C	A	A	A	G	C	G	A	G	A	G	C	A	G	A	G	A	G	A	G	C	A	T	A	T	C	A	T	G	A	A	A	T	T	T	T	T	G	C	T	A	T	A	A	A	A	A	T	A	A	T	A	A	T	A	G	C	A	A	A	G	G	C	T	A	A	A	A	G	T	T	T	T	G	T	A	T	G	C	T	T	A	A	A	G	G	A	A	A	A	G	T	G	G	A	C	G	A	T	G	G	A	C	G	A	C	G	T	G	G	T	T	T	T	G	T	C	C	C	A	C	A	G	G	T	T	G	A	A	A	A	A	A	G	G	C	T	T	G	T	G	A	T	G	A	A	A	T	C	G	T	T	T	C	A	G	C	C	T	A	G	C	T	T	A	A	G	T	T	T	A	A	T	T	T
BESC-239_H2	80200G	T	T	C	T	A	G	C	A	T	C	T	T	T	T	G	T	T	A	A	T	A	T	C	A	A	A	A	A	T	A	A	A	A	T	A	T	A	A	A	A	T	A	T	A	A	A	A	A	A	T	A	T	T	T	T	A	A	T	A	T	A	T	T	T	T	T	A	C	A	T	G	A	A	A	A	A	A	A	C	A	A	T	T	T	A	G	A	A	A	A	C	G	A	C	A	T	C	A	C	T	G	C	A	G	A	C	T	T	T	G	A	C	A	G	T	T	C	C	A	T	G	C	A	T	G	T	A	C	T	T	T	T	C	G	G	A	G	A	A	C	T	G	T	C	A	T	C	C	C	A	A	G	G	A	C	A	C	A	G	A	T	A	G	A	G	A	T	A	A	A	C	A	T	G	A	T	C	A	A	T	C	A	T	G	G	A	A	G	G	T	A	A	A	T	T	T	A	G	A	T	C	A	T	T	G	A	T	T	T	T	G	A	A	A	T	T	A	A	T	G	G	C	T	T	A	G	A	T	T	T	T	A	T	T	T	A	T	T	T	G	G	A	A	A	A	A	A	A	T	A	A	C	T	A	T	C	A	A	T	T	T	T	A	A	A	A	G	A	A	T	T	C	T	A	A	G	A	A	A	C	C	A	T	T	A	A	C	T	T	T	T	T	T	A	A	T	G	T	G	T	T	G	T	C	C	A	A	G	A	G	A	A	A	T	T	C	A	A	C	C	T	T	G	A	G	A	T	C	T	C	T	T	T	G	A	A	A	A	A	T	T	A	A	A	G	A	C	A	T	T	A	A	T	A	C	C	A	T	T	T	G	A	G	C	A	T	A	T	T	A	G	T	T	C	G	G	T	A	A	A	A	T	G	A	A	A	T	C	T	A	A	A	C	C	T	T	T	A	A	T	T	T	T	A	A	A	G	A	T	A	A	T	A	A	A	T	T	A	T	T	T	T	T	A	T	T	T	A	G	G	G	G	T	T	G	T	T	T	G	T	G	A	A	T	G	T	G	A	T	A	G	T	A	G	T	T	G	C	T	G	T	T	T	A	A	A	G	T	G	T	T	T	T	T	T	-	A	T	T	T	A	A	A	A	A	T	A	T	A	T	C	A	A	A	A	T	A	A	T	A	T	A	T	A	T	T	T	T	T	T	A	T	T	T	T	T	T	A	A	A	A	A	A	T	T	A	T	T	T	T	T	G	A	G	A	C	C	A	G	C	A	T	A	T	A	A	A	A	A	C	A	A	T	C	T	A	A	A	A	A	C	A	T	A	A	A	A	A	T	T	A	A	A	T	T	T	T	A	T	C	C	T	C	C	C	T	C	C	G	T	T	T	A	A	A	C	C	G	C	A	C	T	C	C	T	A	G	A	A	G	G	G	G	G	C	T	T	A	A	T	A	T	G	A	G	A	G	G	T	C	A	T	G	T	T	A	C	T	C	C	G	A	-	A	C	A	T	A	A	A	G	A	G	T	G	C	T	C	A	A	T	C	A	T	T	A	A	A	A	G	C	A	A	A	T	A	A	T	A	T	C	T	T	C	A	C	T	C	A	T	G	A	A	C	A	C	T	C	A	A	C	A	A	A	A	A	A	A	A	G	T	A	A	T	A	A	A	A	A	A	T	T	A	T	T	A	T	T	T	T	T	A	T	A	G	A	T	A	T	A	A	A	T	T	T	A	A	T	A	G	G	T	T	T	A	A	A	A	A	A	A	C	C	C	A	A	A	A	A	A	C	T	C	G	A	A	A	A	A	C	A	T	C	A	C	C	T	T	C	A	A	G	C	T	C	G	G	G	T	C	A	G	C	A	G	C	T	A	C	C	A	A	G	A	T	G	C	A	T	G	C	T	A	C	C	T	G	G	A	T	C	C	A	A	T	T	A	A	A	T	T	T	T	T	G	G	C	T	T	G	G	A	C	A	C	G	T	G	C	C	C	C	A	A	C	A	A	C	C	T	A	T	G	G	G	C	T	C	G	G	G	C	A	C	G	C	T	C	C	C	C	A	A	G	A	C	C	A	A	C	T	T	G	T	C	C	T	T	A	C	C	T	A	A	C	T	C	T	C	C	C	T	T	T	A	G	A	A	T	T	T	T	C	T	C	A	G	G	A	T	C	T	C	A	T	G	T	T	G	G	T	C	T	C	T	T	A	G	T	T	T	T	T	T	A	T	A	C	T	G	A	T	C	T	A	A	T	A	C	A	T	A	T	T	A	T	T	T	T	G	A	G	T	T	G	A	A	T	A	C	A	A	C	A	C	A	A	A	A	T	A	T	C	A	C	A	A	T	G	G	T	A	A	A	A	T	T	A	C	A	T	T	T	C	A	A	T	C	C	A	T	C	A	T	C	G	C	C	A	C	A	A	A	A	A	A	A	T	A	A	G	A	C	T	A	A	T	A	A	G	C	T	A	T	A	A	A	T	A	T	A	T	C	A	T	A	A	A	T	C	C	T	T	C	A	A	T	T	A	A	A	G	A	T	T	C	G	T	A	A	T	C	T	T	T	T	T	A	T	T	C	T	T	T	A	C	A	C	T	T	T	A	A	G	T	A	T	T	T	A	T	A	T	T	T	T	C	A	A	T	T	A	C	T	T	T	C	C	A	G	A	G	G	C	G	T	C	T	C	T	T	T	T	A	A	A	T	A	T	T	G	A	T	T	T	A	G	A	T	G	G	T	A	A	A	C	C	A	C	T	T	T	A	T	T	T	A	T	T	G	T	A	T	T	T	A	A	T	A	T	T	G	T	A	A	T	T	C	T	C	A	C	C	C	T	A	C	C	C	T	T	C	C	T	A	A	A	A	T	A	T	C	A	A	T	T	A	C	T	T	T	C	T	C	T	G	T	T	T	C	A	T	A	A	A	G	A	G	A	G	T	T	T	T	A	T	T	A	A	A	C	T	T	C	A	C	A	C	A	A	A	T	C	A	T	T	T	C	G	T	T	T	G	C	C	A	C	C	C	T	A	G	T	C	T	T	T	T	G	C	A	A	T	C	T	T	T	C	T	T	C	A	A	G	A	C	A	C	T	T	C	C	A	A	T	T	T	T	C	G	A	G	A	G	A	T	A	A	A	A	C	T	C	A	T	A	T	T	T	T	T	T	T	T	T	-	A	T	C	A	T	A	T	T	T	A	T	T	T	C	A	T	T	A	C	A	T	T	T	T	A	A	A	A	T	T	A	C	A	T	G	T	A	G	T	T	G	A	A	A	A	A	A	A	A	T	G	T	G	A	A	T	T	C	A	A	T	T	T	T	A	A	A	A	G	A	A	G	T	A	A	A	A	T	A	A	T	A	A	A	A	T	T	T	G	A	T	A	C	T	C	T	A	T	T	C	T	T	T	T	T	A	T	T	T	A	T	G	A	A	T	A	A	A	A	A	C	A	T	A	A	A	G	T	T	T	C	C	A	T	A	G	G	T	T	T	A	A	C	A	T	A	G	T	T	T	T	G	A	A	A	A	A	A	A	C	A	C	A	T	G	T	T	A	T	T	A	A	A	C	T	T	T	C	C	A	T	A	C	C	T	G	C	G	A	A	C	C	A	T	G	T	C	A	A	C	C	A	A	C	C	G	A	A	C	T	T	A	T	G	A	A	C	A	G	A	T	C	C	A	T	G	G	A	C	T	T	T	A	T	A	A	A	G	T	T	T	A	A	T	A	A	T	A	T	G	T	G	T	T	T	T	T	T	T	C	A	A	A	A	C	T	A	T	T	T	T	T	T	T	A	A	C	T	A	T	A	C	G	A	G	A	A	A	A	A	A	A	T	A	A	A	T	C	A	T	A	A	T	A	A	A	C	T	C	A	A	G	T	T	C	A	A	T	A	A	A	A	A	A	A	A	A	A	A	-	-	C	A	C	T	T	T	G	C	C	A	A	A	C	C	C	A	T	A	A	A	C	C	A	G	A	A	T	A	A	C	T	G	G	G	G	T	T	A	C	C	C	A	A	G	T	A	A	A	C	C	T	G	C	A	A	A	T	T	A	C	T	T	T	A	A	C	A	A	T	A	T	A	A	A	A	A	G	A	C	A	A	A	T	T	G	A	A	A	T	T	A	A	A	T	A	A	A	T	T	A	C	A	A	G	G	T	T	A	A	A	T	T	C	T	A	A	A	T	T	A	T	T	T	T	A	A	T	A	A	A	A	T	A	A	A	T	A	A	A	A	A	T	A	A	T	T	T	T	G	A	A	A	A	A	A	A	A	A	A	C	G	A	T	A	A	G	C	A	A	A	G	C	G	A	G	A	G	C	A	G	A	G	A	G	A	G	C	A	T	A	T	C	A	T	G	A	A	A	T	T	T	T	T	G	C	T	A	T	A	A	A	A	A	T	A	A	T	A	A	T	A	G	C	A	A	A	G	G	C	T	A	A	A	A	G	T	T	T	T	G	T	A	T	G	C	T	T	A	A	A	G	G	A	A	A	A	G	T	G	G	A	C	G	A	T	G	G	A	C	G	A	C	G	T	G	G	T	T	T	T	G	T	C	C	C	A	C	A	G	G	T	T	G	A	A	A	A	A	A	G	G	C	T	T	G	T	G	A	T	G	A	A	A	T	C	G	T	T	T	C	A	G	C	C	T	A	G	C	T	T	A	A	G	T	T	T	A	A	T	T	T
BESC-241_H1	80200G	T	T	C	T	A	G	C	A	T	C	T	T	T	T	G	T	T	A	A	T	A	T	C	A	A	A	A	A	T	A	A	A	A	T	A	T	A	A	A	A	T	A	T	A	A	A	A	A	A	T	A	T	T	T	T	A	A	T	A	T	A	T	T	T	T	T	A	C	A	T	G	A	A	A	A	A	A	A	C	A	A	T	T	T	A	G	A	A	A	A	C	G	A	C	A	T	C	A	C	T	G	C	A	G	A	C	T	T	T	G	A	C	A	G	T	T	C	C	A	T	G	C	A	T	G	T	A	C	T	T	T	T	C	G	G	A	G	A	A	C	T	G	T	C	A	T	C	C	C	A	A	G	G	A	C	A	C	A	G	A	T	A	G	A	G	A	T	A	A	A	C	A	T	G	A	T	C	A	A	T	C	A	T	G	G	A	A	G	G	T	A	A	A	T	T	T	A	G	A	T	C	A	T	T	G	A	T	T	T	T	G	A	A	A	T	T	A	A	T	G	G	C	T	T	A	G	A	T	T	T	T	A	T	T	T	A	T	T	T	G	G	A	A	A	A	A	A	A	T	A	A	C	T	A	T	C	A	A	T	T	T	T	A	A	A	A	G	A	A	T	T	C	T	A	A	G	A	A	A	C	C	A	T	T	A	A	C	T	T	T	T	T	T	A	A	T	G	T	G	T	T	G	T	C	C	A	A	G	A	G	A	A	A	T	T	C	A	A	C	C	T	T	G	A	G	A	T	C	T	C	T	T	T	G	A	A	A	A	A	T	T	A	A	A	G	A	C	A	T	T	A	A	T	A	C	C	A	T	T	T	G	A	G	C	A	T	A	T	T	A	G	T	T	C	G	G	T	A	A	A	A	T	G	A	A	A	T	C	T	A	A	A	C	C	T	T	T	A	A	T	T	T	T	A	A	A	G	A	T	A	A	T	A	A	A	T	T	A	T	T	T	T	T	A	T	T	T	A	G	G	G	G	T	T	G	T	T	T	G	T	G	A	A	T	G	T	G	A	T	A	G	T	A	G	T	T	G	C	T	G	T	T	T	A	A	A	G	T	G	T	T	T	T	T	T	-	A	T	T	T	A	A	A	A	A	T	A	T	A	T	C	A	A	A	A	T	A	A	T	A	T	A	T	A	T	T	T	T	T	T	A	T	T	T	T	T	T	A	A	A	A	A	A	T	T	A	T	T	T	T	T	G	A	G	A	C	C	A	G	C	A	T	A	T	A	A	A	A	A	C	A	A	T	C	T	A	A	A	A	A	C	A	T	A	A	A	A	A	T	T	A	A	A	T	T	T	T	A	T	C	C	T	C	C	C	T	C	C	G	T	T	T	A	A	A	C	C	G	C	A	C	T	C	C	T	A	G	A	A	G	G	G	G	G	C	T	T	A	A	T	A	T	G	A	G	A	G	G	T	C	A	T	G	T	T	A	C	T	C	C	G	A	-	A	C	A	T	A	A	A	G	A	G	T	G	C	T	C	A	A	T	C	A	T	T	A	A	A	A	G	C	A	A	A	T	A	A	T	A	T	C	T	T	C	A	C	T	C	A	T	G	A	A	C	A	C	T	C	A	A	C	A	A	A	A	A	A	A	A	G	T	A	A	T	A	A	A	A	A	A	T	T	A	T	T	A	T	T	T	T	T	A	T	A	G	A	T	A	T	A	A	A	T	T	T	A	A	T	A	G	G	T	T	T	A	A	A	A	A	A	A	C	C	C	A	A	A	A	A	A	C	T	C	G	A	A	A	A	A	C	A	T	C	A	C	C	T	T	C	A	A	G	C	T	C	G	G	G	T	C	A	G	C	A	G	C	T	A	C	C	A	A	G	A	T	G	C	A	T	G	C	T	A	C	C	T	G	G	A	T	C	C	A	A	T	T	A	A	A	T	T	T	T	T	G	G	C	T	T	G	G	A	C	A	C	G	T	G	C	C	C	C	A	A	C	A	A	C	C	T	A	T	G	G	G	C	T	C	G	G	G	C	A	C	G	C	T	C	C	C	C	A	A	G	A	C	C	A	A	C	T	T	G	T	C	C	T	T	A	C	C	T	A	A	C	T	C	T	C	C	C	T	T	T	A	G	A	A	T	T	T	T	C	T	C	A	G	G	A	T	C	T	C	A	T	G	T	T	G	G	T	C	T	C	T	T	A	G	T	T	T	T	T	T	A	T	A	C	T	G	A	T	C	T	A	A	T	A	C	A	T	A	T	T	A	T	T	T	T	G	A	G	T	T	G	A	A	T	A	C	A	A	C	A	C	A	A	A	A	T	A	T	C	A	C	A	A	T	G	G	T	A	A	A	A	T	T	A	C	A	T	T	T	C	A	A	T	C	C	A	T	C	A	T	C	G	C	C	A	C	A	A	A	A	A	A	A	T	A	A	G	A	C	T	A	A	T	A	A	G	C	T	A	T	A	A	A	T	A	T	A	T	C	A	T	A	A	A	T	C	C	T	T	C	A	A	T	T	A	A	A	G	A	T	T	C	G	T	A	A	T	C	T	T	T	T	T	A	T	T	C	T	T	T	A	C	A	C	T	T	T	A	A	G	T	A	T	T	T	A	T	A	T	T	T	T	C	A	A	T	T	A	C	T	T	T	C	C	A	G	A	G	G	C	G	T	C	T	C	T	T	T	T	A	A	A	T	A	T	T	G	A	T	T	T	A	G	A	T	G	G	T	A	A	A	C	C	A	C	T	T	T	A	T	T	T	A	T	T	G	T	A	T	T	T	A	A	T	A	T	T	G	T	A	A	T	T	C	T	C	A	C	C	C	T	A	C	C	C	T	T	C	C	T	A	A	A	A	T	A	T	C	A	A	T	T	A	C	T	T	T	C	T	C	T	G	T	T	T	C	A	T	A	A	A	G	A	G	A	G	T	T	T	T	A	T	T	A	A	A	C	T	T	C	A	C	A	C	A	A	A	T	C	A	T	T	T	C	G	T	T	T	G	C	C	A	C	C	C	T	A	G	T	C	T	T	T	T	G	C	A	A	T	C	T	T	T	C	T	T	C	A	A	G	A	C	A	C	T	T	C	C	A	A	T	T	T	T	C	G	A	G	A	G	A	T	A	A	A	A	C	T	C	A	T	A	T	T	T	T	T	T	T	T	T	-	A	T	C	A	T	A	T	T	T	A	T	T	T	C	A	T	T	A	C	A	T	T	T	T	A	A	A	A	T	T	A	C	A	T	G	T	A	G	T	T	G	A	A	A	A	A	A	A	A	T	G	T	G	A	A	T	T	C	A	A	T	T	T	T	A	A	A	A	G	A	A	G	T	A	A	A	A	T	A	A	T	A	A	A	A	T	T	T	G	A	T	A	C	T	C	T	A	T	T	C	T	T	T	T	T	A	T	T	T	A	T	G	A	A	T	A	A	A	A	A	C	A	T	A	A	A	G	T	T	T	C	C	A	T	A	G	G	T	T	T	A	A	C	A	T	A	G	T	T	T	T	G	A	A	A	A	A	A	A	C	A	C	A	T	G	T	T	A	T	T	A	A	A	C	T	T	T	C	C	A	T	A	C	C	T	G	C	G	A	A	C	C	A	T	G	T	C	A	A	C	C	A	A	C	C	G	A	A	C	T	T	A	T	G	A	A	C	A	G	A	T	C	C	A	T	G	G	A	C	T	T	T	A	T	A	A	A	G	T	T	T	A	A	T	A	A	T	A	T	G	T	G	T	T	T	T	T	T	T	C	A	A	A	A	C	T	A	T	T	T	T	T	T	T	A	A	C	T	A	T	A	C	G	A	G	A	A	A	A	A	A	A	T	A	A	A	T	C	A	T	A	A	T	A	A	A	C	T	C	A	A	G	T	T	C	A	A	T	A	A	A	A	A	A	A	A	A	A	A	-	-	C	A	C	T	T	T	G	C	C	A	A	A	C	C	C	A	T	A	A	A	C	C	A	G	A	A	T	A	A	C	T	G	G	G	G	T	T	A	C	C	C	A	A	G	T	A	A	A	C	C	T	G	C	A	A	A	T	T	A	C	T	T	T	A	A	C	A	A	T	A	T	A	A	A	A	A	G	A	C	A	A	A	T	T	G	A	A	A	T	T	A	A	A	T	A	A	A	T	T	A	C	A	A	G	G	T	T	A	A	A	T	T	C	T	A	A	A	T	T	A	T	T	T	T	A	A	T	A	A	A	A	T	A	A	A	T	A	A	A	A	A	T	A	A	T	T	T	T	G	A	A	A	A	A	A	A	A	A	A	C	G	A	T	A	A	G	C	A	A	A	G	C	G	A	G	A	G	C	A	G	A	G	A	G	A	G	C	A	T	A	T	C	A	T	G	A	A	A	T	T	T	T	T	G	C	T	A	T	A	A	A	A	A	T	A	A	T	A	A	T	A	G	C	A	A	A	G	G	C	T	A	A	A	A	G	T	T	T	T	G	T	A	T	G	C	T	T	A	A	A	G	G	A	A	A	A	G	T	G	G	A	C	G	A	T	G	G	A	C	G	A	C	G	T	G	G	T	T	T	T	G	T	C	C	C	A	C	A	G	G	T	T	G	A	A	A	A	A	A	G	G	C	T	T	G	T	G	A	T	G	A	A	A	T	C	G	T	T	T	C	A	G	C	C	T	A	G	C	T	T	A	A	G	T	T	T	A	A	T	T	T
BESC-36_H2	80200G	T	T	C	T	A	G	C	A	T	C	T	T	T	T	G	T	T	A	A	T	A	T	C	A	A	A	A	A	T	A	A	A	A	T	A	T	A	A	A	A	T	A	T	A	A	A	A	A	A	T	A	T	T	T	T	A	A	T	A	T	A	T	T	T	T	T	A	C	A	T	G	A	A	A	A	A	A	A	C	A	A	T	T	T	A	G	A	A	A	A	C	G	A	C	A	T	C	A	C	T	G	C	A	G	A	C	T	T	T	G	A	C	A	G	T	T	C	C	A	T	G	C	A	T	G	T	A	C	T	T	T	T	C	G	G	A	G	A	A	C	T	G	T	C	A	T	C	C	C	A	A	G	G	A	C	A	C	A	G	A	T	A	G	A	G	A	T	A	A	A	C	A	T	G	A	T	C	A	A	T	C	A	T	G	G	A	A	G	G	T	A	A	A	T	T	T	A	G	A	T	C	A	T	T	G	A	T	T	T	T	G	A	A	A	T	T	A	A	T	G	G	C	T	T	A	G	A	T	T	T	T	A	T	T	T	A	T	T	T	G	G	A	A	A	A	A	A	A	T	A	A	C	T	A	T	C	A	A	T	T	T	T	A	A	A	A	G	A	A	T	T	C	T	A	A	G	A	A	A	C	C	A	T	T	A	A	C	T	T	T	T	T	T	A	A	T	G	T	G	T	T	G	T	C	C	A	A	G	A	G	A	A	A	T	T	C	A	A	C	C	T	T	G	A	G	A	T	C	T	C	T	T	T	G	A	A	A	A	A	T	T	A	A	A	G	A	C	A	T	T	A	A	T	A	C	C	A	T	T	T	G	A	G	C	A	T	A	T	T	A	G	T	T	C	G	G	T	A	A	A	A	T	G	A	A	A	T	C	T	A	A	A	C	C	T	T	T	A	A	T	T	T	T	A	A	A	G	A	T	A	A	T	A	A	A	T	T	A	T	T	T	T	T	A	T	T	T	A	G	G	G	G	T	T	G	T	T	T	G	T	G	A	A	T	G	T	G	A	T	A	G	T	A	G	T	T	G	C	T	G	T	T	T	A	A	A	G	T	G	T	T	T	T	T	T	-	A	T	T	T	A	A	A	A	A	T	A	T	A	T	C	A	A	A	A	T	A	A	T	A	T	A	T	A	T	T	T	T	T	T	A	T	T	T	T	T	T	A	A	A	A	A	A	T	T	A	T	T	T	T	T	G	A	G	A	C	C	A	G	C	A	T	A	T	A	A	A	A	A	C	A	A	T	C	T	A	A	A	A	A	C	A	T	A	A	A	A	A	T	T	A	A	A	T	T	T	T	A	T	C	C	T	C	C	C	T	C	C	G	T	T	T	A	A	A	C	C	G	C	A	C	T	C	C	T	A	G	A	A	G	G	G	G	G	C	T	T	A	A	T	A	T	G	A	G	A	G	G	T	C	A	T	G	T	T	A	C	T	C	C	G	A	-	A	C	A	T	A	A	A	G	A	G	T	G	C	T	C	A	A	T	C	A	T	T	A	A	A	A	G	C	A	A	A	T	A	A	T	A	T	C	T	T	C	A	C	T	C	A	T	G	A	A	C	A	C	T	C	A	A	C	A	A	A	A	A	A	A	A	G	T	A	A	T	A	A	A	A	A	A	T	T	A	T	T	A	T	T	T	T	T	A	T	A	G	A	T	A	T	A	A	A	T	T	T	A	A	T	A	G	G	T	T	T	A	A	A	A	A	A	A	C	C	C	A	A	A	A	A	A	C	T	C	G	A	A	A	A	A	C	A	T	C	A	C	C	T	T	C	A	A	G	C	T	C	G	G	G	T	C	A	G	C	A	G	C	T	A	C	C	A	A	G	A	T	G	C	A	T	G	C	T	A	C	C	T	G	G	A	T	C	C	A	A	T	T	A	A	A	T	T	T	T	T	G	G	C	T	T	G	G	A	C	A	C	G	T	G	C	C	C	C	A	A	C	A	A	C	C	T	A	T	G	G	G	C	T	C	G	G	G	C	A	C	G	C	T	C	C	C	C	A	A	G	A	C	C	A	A	C	T	T	G	T	C	C	T	T	A	C	C	T	A	A	C	T	C	T	C	C	C	T	T	T	A	G	A	A	T	T	T	T	C	T	C	A	G	G	A	T	C	T	C	A	T	G	T	T	G	G	T	C	T	C	T	T	A	G	T	T	T	T	T	T	A	T	A	C	T	G	A	T	C	T	A	A	T	A	C	A	T	A	T	T	A	T	T	T	T	G	A	G	T	T	G	A	A	T	A	C	A	A	C	A	C	A	A	A	A	T	A	T	C	A	C	A	A	T	G	G	T	A	A	A	A	T	T	A	C	A	T	T	T	C	A	A	T	C	C	A	T	C	A	T	C	G	C	C	A	C	A	A	A	A	A	A	A	T	A	A	G	A	C	T	A	A	T	A	A	G	C	T	A	T	A	A	A	T	A	T	A	T	C	A	T	A	A	A	T	C	C	T	T	C	A	A	T	T	A	A	A	G	A	T	T	C	G	T	A	A	T	C	T	T	T	T	T	A	T	T	C	T	T	T	A	C	A	C	T	T	T	A	A	G	T	A	T	T	T	A	T	A	T	T	T	T	C	A	A	T	T	A	C	T	T	T	C	C	A	G	A	G	G	C	G	T	C	T	C	T	T	T	T	A	A	A	T	A	T	T	G	A	T	T	T	A	G	A	T	G	G	T	A	A	A	C	C	A	C	T	T	T	A	T	T	T	A	T	T	G	T	A	T	T	T	A	A	T	A	T	T	G	T	A	A	T	T	C	T	C	A	C	C	C	T	A	C	C	C	T	T	C	C	T	A	A	A	A	T	A	T	C	A	A	T	T	A	C	T	T	T	C	T	C	T	G	T	T	T	C	A	T	A	A	A	G	A	G	A	G	T	T	T	T	A	T	T	A	A	A	C	T	T	C	A	C	A	C	A	A	A	T	C	A	T	T	T	C	G	T	T	T	G	C	C	A	C	C	C	T	A	G	T	C	T	T	T	T	G	C	A	A	T	C	T	T	T	C	T	T	C	A	A	G	A	C	A	C	T	T	C	C	A	A	T	T	T	T	C	G	A	G	A	G	A	T	A	A	A	A	C	T	C	A	T	A	T	T	T	T	T	T	T	T	T	-	A	T	C	A	T	A	T	T	T	A	T	T	T	C	A	T	T	A	C	A	T	T	T	T	A	A	A	A	T	T	A	C	A	T	G	T	A	G	T	T	G	A	A	A	A	A	A	A	A	T	G	T	G	A	A	T	T	C	A	A	T	T	T	T	A	A	A	A	G	A	A	G	T	A	A	A	A	T	A	A	T	A	A	A	A	T	T	T	G	A	T	A	C	T	C	T	A	T	T	C	T	T	T	T	T	A	T	T	T	A	T	G	A	A	T	A	A	A	A	A	C	A	T	A	A	A	G	T	T	T	C	C	A	T	A	G	G	T	T	T	A	A	C	A	T	A	G	T	T	T	T	G	A	A	A	A	A	A	A	C	A	C	A	T	G	T	T	A	T	T	A	A	A	C	T	T	T	C	C	A	T	A	C	C	T	G	C	G	A	A	C	C	A	T	G	T	C	A	A	C	C	A	A	C	C	G	A	A	C	T	T	A	T	G	A	A	C	A	G	A	T	C	C	A	T	G	G	A	C	T	T	T	A	T	A	A	A	G	T	T	T	A	A	T	A	A	T	A	T	G	T	G	T	T	T	T	T	T	T	C	A	A	A	A	C	T	A	T	T	T	T	T	T	T	A	A	C	T	A	T	A	C	G	A	G	A	A	A	A	A	A	A	T	A	A	A	T	C	A	T	A	A	T	A	A	A	C	T	C	A	A	G	T	T	C	A	A	T	A	A	A	A	A	A	A	A	A	A	A	-	-	C	A	C	T	T	T	G	C	C	A	A	A	C	C	C	A	T	A	A	A	C	C	A	G	A	A	T	A	A	C	T	G	G	G	G	T	T	A	C	C	C	A	A	G	T	A	A	A	C	C	T	G	C	A	A	A	T	T	A	C	T	T	T	A	A	C	A	A	T	A	T	A	A	A	A	A	G	A	C	A	A	A	T	T	G	A	A	A	T	T	A	A	A	T	A	A	A	T	T	A	C	A	A	G	G	T	T	A	A	A	T	T	C	T	A	A	A	T	T	A	T	T	T	T	A	A	T	A	A	A	A	T	A	A	A	T	A	A	A	A	A	T	A	A	T	T	T	T	G	A	A	A	A	A	A	A	A	A	A	C	G	A	T	A	A	G	C	A	A	A	G	C	G	A	G	A	G	C	A	G	A	G	A	G	A	G	C	A	T	A	T	C	A	T	G	A	A	A	T	T	T	T	T	G	C	T	A	T	A	A	A	A	A	T	A	A	T	A	A	T	A	G	C	A	A	A	G	G	C	T	A	A	A	A	G	T	T	T	T	G	T	A	T	G	C	T	T	A	A	A	G	G	A	A	A	A	G	T	G	G	A	C	G	A	T	G	G	A	C	G	A	C	G	T	G	G	T	T	T	T	G	T	C	C	C	A	C	A	G	G	T	T	G	A	A	A	A	A	A	G	G	C	T	T	G	T	G	A	T	G	A	A	A	T	C	G	T	T	T	C	A	G	C	C	T	A	G	C	T	T	A	A	G	T	T	T	A	A	T	T	T
BESC-377_H1	80200G	T	T	C	T	A	G	C	A	T	C	T	T	T	T	G	T	T	A	A	T	A	T	C	A	A	A	A	A	T	A	A	A	A	T	A	T	A	A	A	A	T	A	T	A	A	A	A	A	A	T	A	T	T	T	T	A	A	T	A	T	A	T	T	T	T	T	A	C	A	T	G	A	A	A	A	A	A	A	C	A	A	T	T	T	A	G	A	A	A	A	C	G	A	C	A	T	C	A	C	T	G	C	A	G	A	C	T	T	T	G	A	C	A	G	T	T	C	C	A	T	G	C	A	T	G	T	A	C	T	T	T	T	C	G	G	A	G	A	A	C	T	G	T	C	A	T	C	C	C	A	A	G	G	A	C	A	C	A	G	A	T	A	G	A	G	A	T	A	A	A	C	A	T	G	A	T	C	A	A	T	C	A	T	G	G	A	A	G	G	T	A	A	A	T	T	T	A	G	A	T	C	A	T	T	G	A	T	T	T	T	G	A	A	A	T	T	A	A	T	G	G	C	T	T	A	G	A	T	T	T	T	A	T	T	T	A	T	T	T	G	G	A	A	A	A	A	A	A	T	A	A	C	T	A	T	C	A	A	T	T	T	T	A	A	A	A	G	A	A	T	T	C	T	A	A	G	A	A	A	C	C	A	T	T	A	A	C	T	T	T	T	T	T	A	A	T	G	T	G	T	T	G	T	C	C	A	A	G	A	G	A	A	A	T	T	C	A	A	C	C	T	T	G	A	G	A	T	C	T	C	T	T	T	G	A	A	A	A	A	T	T	A	A	A	G	A	C	A	T	T	A	A	T	A	C	C	A	T	T	T	G	A	G	C	A	T	A	T	T	A	G	T	T	C	G	G	T	A	A	A	A	T	G	A	A	A	T	C	T	A	A	A	C	C	T	T	T	A	A	T	T	T	T	A	A	A	G	A	T	A	A	T	A	A	A	T	T	A	T	T	T	T	T	A	T	T	T	A	G	G	G	G	T	T	G	T	T	T	G	T	G	A	A	T	G	T	G	A	T	A	G	T	A	G	T	T	G	C	T	G	T	T	T	A	A	A	G	T	G	T	T	T	T	T	T	-	A	T	T	T	A	A	A	A	A	T	A	T	A	T	C	A	A	A	A	T	A	A	T	A	T	A	T	A	T	T	T	T	T	T	A	T	T	T	T	T	T	A	A	A	A	A	A	T	T	A	T	T	T	T	T	G	A	G	A	C	C	A	G	C	A	T	A	T	A	A	A	A	A	C	A	A	T	C	T	A	A	A	A	A	C	A	T	A	A	A	A	A	T	T	A	A	A	T	T	T	T	A	T	C	C	T	C	C	C	T	C	C	G	T	T	T	A	A	A	C	C	G	C	A	C	T	C	C	T	A	G	A	A	G	G	G	G	G	C	T	T	A	A	T	A	T	G	A	G	A	G	G	T	C	A	T	G	T	T	A	C	T	C	C	G	A	-	A	C	A	T	A	A	A	G	A	G	T	G	C	T	C	A	A	T	C	A	T	T	A	A	A	A	G	C	A	A	A	T	A	A	T	A	T	C	T	T	C	A	C	T	C	A	T	G	A	A	C	A	C	T	C	A	A	C	A	A	A	A	A	A	A	A	G	T	A	A	T	A	A	A	A	A	A	T	T	A	T	T	A	T	T	T	T	T	A	T	A	G	A	T	A	T	A	A	A	T	T	T	A	A	T	A	G	G	T	T	T	A	A	A	A	A	A	A	C	C	C	A	A	A	A	A	A	C	T	C	G	A	A	A	A	A	C	A	T	C	A	C	C	T	T	C	A	A	G	C	T	C	G	G	G	T	C	A	G	C	A	G	C	T	A	C	C	A	A	G	A	T	G	C	A	T	G	C	T	A	C	C	T	G	G	A	T	C	C	A	A	T	T	A	A	A	T	T	T	T	T	G	G	C	T	T	G	G	A	C	A	C	G	T	G	C	C	C	C	A	A	C	A	A	C	C	T	A	T	G	G	G	C	T	C	G	G	G	C	A	C	G	C	T	C	C	C	C	A	A	G	A	C	C	A	A	C	T	T	G	T	C	C	T	T	A	C	C	T	A	A	C	T	C	T	C	C	C	T	T	T	A	G	A	A	T	T	T	T	C	T	C	A	G	G	A	T	C	T	C	A	T	G	T	T	G	G	T	C	T	C	T	T	A	G	T	T	T	T	T	T	A	T	A	C	T	G	A	T	C	T	A	A	T	A	C	A	T	A	T	T	A	T	T	T	T	G	A	G	T	T	G	A	A	T	A	C	A	A	C	A	C	A	A	A	A	T	A	T	C	A	C	A	A	T	G	G	T	A	A	A	A	T	T	A	C	A	T	T	T	C	A	A	T	C	C	A	T	C	A	T	C	G	C	C	A	C	A	A	A	A	A	A	A	T	A	A	G	A	C	T	A	A	T	A	A	G	C	T	A	T	A	A	A	T	A	T	A	T	C	A	T	A	A	A	T	C	C	T	T	C	A	A	T	T	A	A	A	G	A	T	T	C	G	T	A	A	T	C	T	T	T	T	T	A	T	T	C	T	T	T	A	C	A	C	T	T	T	A	A	G	T	A	T	T	T	A	T	A	T	T	T	T	C	A	A	T	T	A	C	T	T	T	C	C	A	G	A	G	G	C	G	T	C	T	C	T	T	T	T	A	A	A	T	A	T	T	G	A	T	T	T	A	G	A	T	G	G	T	A	A	A	C	C	A	C	T	T	T	A	T	T	T	A	T	T	G	T	A	T	T	T	A	A	T	A	T	T	G	T	A	A	T	T	C	T	C	A	C	C	C	T	A	C	C	C	T	T	C	C	T	A	A	A	A	T	A	T	C	A	A	T	T	A	C	T	T	T	C	T	C	T	G	T	T	T	C	A	T	A	A	A	G	A	G	A	G	T	T	T	T	A	T	T	A	A	A	C	T	T	C	A	C	A	C	A	A	A	T	C	A	T	T	T	C	G	T	T	T	G	C	C	A	C	C	C	T	A	G	T	C	T	T	T	T	G	C	A	A	T	C	T	T	T	C	T	T	C	A	A	G	A	C	A	C	T	T	C	C	A	A	T	T	T	T	C	G	A	G	A	G	A	T	A	A	A	A	C	T	C	A	T	A	T	T	T	T	T	T	T	T	T	-	A	T	C	A	T	A	T	T	T	A	T	T	T	C	A	T	T	A	C	A	T	T	T	T	A	A	A	A	T	T	A	C	A	T	G	T	A	G	T	T	G	A	A	A	A	A	A	A	A	T	G	T	G	A	A	T	T	C	A	A	T	T	T	T	A	A	A	A	G	A	A	G	T	A	A	A	A	T	A	A	T	A	A	A	A	T	T	T	G	A	T	A	C	T	C	T	A	T	T	C	T	T	T	T	T	A	T	T	T	A	T	G	A	A	T	A	A	A	A	A	C	A	T	A	A	A	G	T	T	T	C	C	A	T	A	G	G	T	T	T	A	A	C	A	T	A	G	T	T	T	T	G	A	A	A	A	A	A	A	C	A	C	A	T	G	T	T	A	T	T	A	A	A	C	T	T	T	C	C	A	T	A	C	C	T	G	C	G	A	A	C	C	A	T	G	T	C	A	A	C	C	A	A	C	C	G	A	A	C	T	T	A	T	G	A	A	C	A	G	A	T	C	C	A	T	G	G	A	C	T	T	T	A	T	A	A	A	G	T	T	T	A	A	T	A	A	T	A	T	G	T	G	T	T	T	T	T	T	T	C	A	A	A	A	C	T	A	T	T	T	T	T	T	T	A	A	C	T	A	T	A	C	G	A	G	A	A	A	A	A	A	A	T	A	A	A	T	C	A	T	A	A	T	A	A	A	C	T	C	A	A	G	T	T	C	A	A	T	A	A	A	A	A	A	A	A	A	A	A	-	-	C	A	C	T	T	T	G	C	C	A	A	A	C	C	C	A	T	A	A	A	C	C	A	G	A	A	T	A	A	C	T	G	G	G	G	T	T	A	C	C	C	A	A	G	T	A	A	A	C	C	T	G	C	A	A	A	T	T	A	C	T	T	T	A	A	C	A	A	T	A	T	A	A	A	A	A	G	A	C	A	A	A	T	T	G	A	A	A	T	T	A	A	A	T	A	A	A	T	T	A	C	A	A	G	G	T	T	A	A	A	T	T	C	T	A	A	A	T	T	A	T	T	T	T	A	A	T	A	A	A	A	T	A	A	A	T	A	A	A	A	A	T	A	A	T	T	T	T	G	A	A	A	A	A	A	A	A	A	A	C	G	A	T	A	A	G	C	A	A	A	G	C	G	A	G	A	G	C	A	G	A	G	A	G	A	G	C	A	T	A	T	C	A	T	G	A	A	A	T	T	T	T	T	G	C	T	A	T	A	A	A	A	A	T	A	A	T	A	A	T	A	G	C	A	A	A	G	G	C	T	A	A	A	A	G	T	T	T	T	G	T	A	T	G	C	T	T	A	A	A	G	G	A	A	A	A	G	T	G	G	A	C	G	A	T	G	G	A	C	G	A	C	G	T	G	G	T	T	T	T	G	T	C	C	C	A	C	A	G	G	T	T	G	A	A	A	A	A	A	G	G	C	T	T	G	T	G	A	T	G	A	A	A	T	C	G	T	T	T	C	A	G	C	C	T	A	G	C	T	T	A	A	G	T	T	T	A	A	T	T	T
BESC-438_H1	80200G	T	T	C	T	A	G	C	A	T	C	T	T	T	T	G	T	T	A	A	T	A	T	C	A	A	A	A	A	T	A	A	A	A	T	A	T	A	A	A	A	T	A	T	A	A	A	A	A	A	T	A	T	T	T	T	A	A	T	A	T	A	T	T	T	T	T	A	C	A	T	G	A	A	A	A	A	A	A	C	A	A	T	T	T	A	G	A	A	A	A	C	G	A	C	A	T	C	A	C	T	G	C	A	G	A	C	T	T	T	G	A	C	A	G	T	T	C	C	A	T	G	C	A	T	G	T	A	C	T	T	T	T	C	G	G	A	G	A	A	C	T	G	T	C	A	T	C	C	C	A	A	G	G	A	C	A	C	A	G	A	T	A	G	A	G	A	T	A	A	A	C	A	T	G	A	T	C	A	A	T	C	A	T	G	G	A	A	G	G	T	A	A	A	T	T	T	A	G	A	T	C	A	T	T	G	A	T	T	T	T	G	A	A	A	T	T	A	A	T	G	G	C	T	T	A	G	A	T	T	T	T	A	T	T	T	A	T	T	T	G	G	A	A	A	A	A	A	A	T	A	A	C	T	A	T	C	A	A	T	T	T	T	A	A	A	A	G	A	A	T	T	C	T	A	A	G	A	A	A	C	C	A	T	T	A	A	C	T	T	T	T	T	T	A	A	T	G	T	G	T	T	G	T	C	C	A	A	G	A	G	A	A	A	T	T	C	A	A	C	C	T	T	G	A	G	A	T	C	T	C	T	T	T	G	A	A	A	A	A	T	T	A	A	A	G	A	C	A	T	T	A	A	T	A	C	C	A	T	T	T	G	A	G	C	A	T	A	T	T	A	G	T	T	C	G	G	T	A	A	A	A	T	G	A	A	A	T	C	T	A	A	A	C	C	T	T	T	A	A	T	T	T	T	A	A	A	G	A	T	A	A	T	A	A	A	T	T	A	T	T	T	T	T	A	T	T	T	A	G	G	G	G	T	T	G	T	T	T	G	T	G	A	A	T	G	T	G	A	T	A	G	T	A	G	T	T	G	C	T	G	T	T	T	A	A	A	G	T	G	T	T	T	T	T	T	-	A	T	T	T	A	A	A	A	A	T	A	T	A	T	C	A	A	A	A	T	A	A	T	A	T	A	T	A	T	T	T	T	T	T	A	T	T	T	T	T	T	A	A	A	A	A	A	T	T	A	T	T	T	T	T	G	A	G	A	C	C	A	G	C	A	T	A	T	A	A	A	A	A	C	A	A	T	C	T	A	A	A	A	A	C	A	T	A	A	A	A	A	T	T	A	A	A	T	T	T	T	A	T	C	C	T	C	C	C	T	C	C	G	T	T	T	A	A	A	C	C	G	C	A	C	T	C	C	T	A	G	A	A	G	G	G	G	G	C	T	T	A	A	T	A	T	G	A	G	A	G	G	T	C	A	T	G	T	T	A	C	T	C	C	G	A	-	A	C	A	T	A	A	A	G	A	G	T	G	C	T	C	A	A	T	C	A	T	T	A	A	A	A	G	C	A	A	A	T	A	A	T	A	T	C	T	T	C	A	C	T	C	A	T	G	A	A	C	A	C	T	C	A	A	C	A	A	A	A	A	A	A	A	G	T	A	A	T	A	A	A	A	A	A	T	T	A	T	T	A	T	T	T	T	T	A	T	A	G	A	T	A	T	A	A	A	T	T	T	A	A	T	A	G	G	T	T	T	A	A	A	A	A	A	A	C	C	C	A	A	A	A	A	A	C	T	C	G	A	A	A	A	A	C	A	T	C	A	C	C	T	T	C	A	A	G	C	T	C	G	G	G	T	C	A	G	C	A	G	C	T	A	C	C	A	A	G	A	T	G	C	A	T	G	C	T	A	C	C	T	G	G	A	T	C	C	A	A	T	T	A	A	A	T	T	T	T	T	G	G	C	T	T	G	G	A	C	A	C	G	T	G	C	C	C	C	A	A	C	A	A	C	C	T	A	T	G	G	G	C	T	C	G	G	G	C	A	C	G	C	T	C	C	C	C	A	A	G	A	C	C	A	A	C	T	T	G	T	C	C	T	T	A	C	C	T	A	A	C	T	C	T	C	C	C	T	T	T	A	G	A	A	T	T	T	T	C	T	C	A	G	G	A	T	C	T	C	A	T	G	T	T	G	G	T	C	T	C	T	T	A	G	T	T	T	T	T	T	A	T	A	C	T	G	A	T	C	T	A	A	T	A	C	A	T	A	T	T	A	T	T	T	T	G	A	G	T	T	G	A	A	T	A	C	A	A	C	A	C	A	A	A	A	T	A	T	C	A	C	A	A	T	G	G	T	A	A	A	A	T	T	A	C	A	T	T	T	C	A	A	T	C	C	A	T	C	A	T	C	G	C	C	A	C	A	A	A	A	A	A	A	T	A	A	G	A	C	T	A	A	T	A	A	G	C	T	A	T	A	A	A	T	A	T	A	T	C	A	T	A	A	A	T	C	C	T	T	C	A	A	T	T	A	A	A	G	A	T	T	C	G	T	A	A	T	C	T	T	T	T	T	A	T	T	C	T	T	T	A	C	A	C	T	T	T	A	A	G	T	A	T	T	T	A	T	A	T	T	T	T	C	A	A	T	T	A	C	T	T	T	C	C	A	G	A	G	G	C	G	T	C	T	C	T	T	T	T	A	A	A	T	A	T	T	G	A	T	T	T	A	G	A	T	G	G	T	A	A	A	C	C	A	C	T	T	T	A	T	T	T	A	T	T	G	T	A	T	T	T	A	A	T	A	T	T	G	T	A	A	T	T	C	T	C	A	C	C	C	T	A	C	C	C	T	T	C	C	T	A	A	A	A	T	A	T	C	A	A	T	T	A	C	T	T	T	C	T	C	T	G	T	T	T	C	A	T	A	A	A	G	A	G	A	G	T	T	T	T	A	T	T	A	A	A	C	T	T	C	A	C	A	C	A	A	A	T	C	A	T	T	T	C	G	T	T	T	G	C	C	A	C	C	C	T	A	G	T	C	T	T	T	T	G	C	A	A	T	C	T	T	T	C	T	T	C	A	A	G	A	C	A	C	T	T	C	C	A	A	T	T	T	T	C	G	A	G	A	G	A	T	A	A	A	A	C	T	C	A	T	A	T	T	T	T	T	T	T	T	T	-	A	T	C	A	T	A	T	T	T	A	T	T	T	C	A	T	T	A	C	A	T	T	T	T	A	A	A	A	T	T	A	C	A	T	G	T	A	G	T	T	G	A	A	A	A	A	A	A	A	T	G	T	G	A	A	T	T	C	A	A	T	T	T	T	A	A	A	A	G	A	A	G	T	A	A	A	A	T	A	A	T	A	A	A	A	T	T	T	G	A	T	A	C	T	C	T	A	T	T	C	T	T	T	T	T	A	T	T	T	A	T	G	A	A	T	A	A	A	A	A	C	A	T	A	A	A	G	T	T	T	C	C	A	T	A	G	G	T	T	T	A	A	C	A	T	A	G	T	T	T	T	G	A	A	A	A	A	A	A	C	A	C	A	T	G	T	T	A	T	T	A	A	A	C	T	T	T	C	C	A	T	A	C	C	T	G	C	G	A	A	C	C	A	T	G	T	C	A	A	C	C	A	A	C	C	G	A	A	C	T	T	A	T	G	A	A	C	A	G	A	T	C	C	A	T	G	G	A	C	T	T	T	A	T	A	A	A	G	T	T	T	A	A	T	A	A	T	A	T	G	T	G	T	T	T	T	T	T	T	C	A	A	A	A	C	T	A	T	T	T	T	T	T	T	A	A	C	T	A	T	A	C	G	A	G	A	A	A	A	A	A	A	T	A	A	A	T	C	A	T	A	A	T	A	A	A	C	T	C	A	A	G	T	T	C	A	A	T	A	A	A	A	A	A	A	A	A	A	A	-	-	C	A	C	T	T	T	G	C	C	A	A	A	C	C	C	A	T	A	A	A	C	C	A	G	A	A	T	A	A	C	T	G	G	G	G	T	T	A	C	C	C	A	A	G	T	A	A	A	C	C	T	G	C	A	A	A	T	T	A	C	T	T	T	A	A	C	A	A	T	A	T	A	A	A	A	A	G	A	C	A	A	A	T	T	G	A	A	A	T	T	A	A	A	T	A	A	A	T	T	A	C	A	A	G	G	T	T	A	A	A	T	T	C	T	A	A	A	T	T	A	T	T	T	T	A	A	T	A	A	A	A	T	A	A	A	T	A	A	A	A	A	T	A	A	T	T	T	T	G	A	A	A	A	A	A	A	A	A	A	C	G	A	T	A	A	G	C	A	A	A	G	C	G	A	G	A	G	C	A	G	A	G	A	G	A	G	C	A	T	A	T	C	A	T	G	A	A	A	T	T	T	T	T	G	C	T	A	T	A	A	A	A	A	T	A	A	T	A	A	T	A	G	C	A	A	A	G	G	C	T	A	A	A	A	G	T	T	T	T	G	T	A	T	G	C	T	T	A	A	A	G	G	A	A	A	A	G	T	G	G	A	C	G	A	T	G	G	A	C	G	A	C	G	T	G	G	T	T	T	T	G	T	C	C	C	A	C	A	G	G	T	T	G	A	A	A	A	A	A	G	G	C	T	T	G	T	G	A	T	G	A	A	A	T	C	G	T	T	T	C	A	G	C	C	T	A	G	C	T	T	A	A	G	T	T	T	A	A	T	T	T
BESC-56_H1	80200G	T	T	C	T	A	G	C	A	T	C	T	T	T	T	G	T	T	A	A	T	A	T	C	A	A	A	A	A	T	A	A	A	A	T	A	T	A	A	A	A	T	A	T	A	A	A	A	A	A	T	A	T	T	T	T	A	A	T	A	T	A	T	T	T	T	T	A	C	A	T	G	A	A	A	A	A	A	A	C	A	A	T	T	T	A	G	A	A	A	A	C	G	A	C	A	T	C	A	C	T	G	C	A	G	A	C	T	T	T	G	A	C	A	G	T	T	C	C	A	T	G	C	A	T	G	T	A	C	T	T	T	T	C	G	G	A	G	A	A	C	T	G	T	C	A	T	C	C	C	A	A	G	G	A	C	A	C	A	G	A	T	A	G	A	G	A	T	A	A	A	C	A	T	G	A	T	C	A	A	T	C	A	T	G	G	A	A	G	G	T	A	A	A	T	T	T	A	G	A	T	C	A	T	T	G	A	T	T	T	T	G	A	A	A	T	T	A	A	T	G	G	C	T	T	A	G	A	T	T	T	T	A	T	T	T	A	T	T	T	G	G	A	A	A	A	A	A	A	T	A	A	C	T	A	T	C	A	A	T	T	T	T	A	A	A	A	G	A	A	T	T	C	T	A	A	G	A	A	A	C	C	A	T	T	A	A	C	T	T	T	T	T	T	A	A	T	G	T	G	T	T	G	T	C	C	A	A	G	A	G	A	A	A	T	T	C	A	A	C	C	T	T	G	A	G	A	T	C	T	C	T	T	T	G	A	A	A	A	A	T	T	A	A	A	G	A	C	A	T	T	A	A	T	A	C	C	A	T	T	T	G	A	G	C	A	T	A	T	T	A	G	T	T	C	G	G	T	A	A	A	A	T	G	A	A	A	T	C	T	A	A	A	C	C	T	T	T	A	A	T	T	T	T	A	A	A	G	A	T	A	A	T	A	A	A	T	T	A	T	T	T	T	T	A	T	T	T	A	G	G	G	G	T	T	G	T	T	T	G	T	G	A	A	T	G	T	G	A	T	A	G	T	A	G	T	T	G	C	T	G	T	T	T	A	A	A	G	T	G	T	T	T	T	T	T	-	A	T	T	T	A	A	A	A	A	T	A	T	A	T	C	A	A	A	A	T	A	A	T	A	T	A	T	A	T	T	T	T	T	T	A	T	T	T	T	T	T	A	A	A	A	A	A	T	T	A	T	T	T	T	T	G	A	G	A	C	C	A	G	C	A	T	A	T	A	A	A	A	A	C	A	A	T	C	T	A	A	A	A	A	C	A	T	A	A	A	A	A	T	T	A	A	A	T	T	T	T	A	T	C	C	T	C	C	C	T	C	C	G	T	T	T	A	A	A	C	C	G	C	A	C	T	C	C	T	A	G	A	A	G	G	G	G	G	C	T	T	A	A	T	A	T	G	A	G	A	G	G	T	C	A	T	G	T	T	A	C	T	C	C	G	A	-	A	C	A	T	A	A	A	G	A	G	T	G	C	T	C	A	A	T	C	A	T	T	A	A	A	A	G	C	A	A	A	T	A	A	T	A	T	C	T	T	C	A	C	T	C	A	T	G	A	A	C	A	C	T	C	A	A	C	A	A	A	A	A	A	A	A	G	T	A	A	T	A	A	A	A	A	A	T	T	A	T	T	A	T	T	T	T	T	A	T	A	G	A	T	A	T	A	A	A	T	T	T	A	A	T	A	G	G	T	T	T	A	A	A	A	A	A	A	C	C	C	A	A	A	A	A	A	C	T	C	G	A	A	A	A	A	C	A	T	C	A	C	C	T	T	C	A	A	G	C	T	C	G	G	G	T	C	A	G	C	A	G	C	T	A	C	C	A	A	G	A	T	G	C	A	T	G	C	T	A	C	C	T	G	G	A	T	C	C	A	A	T	T	A	A	A	T	T	T	T	T	G	G	C	T	T	G	G	A	C	A	C	G	T	G	C	C	C	C	A	A	C	A	A	C	C	T	A	T	G	G	G	C	T	C	G	G	G	C	A	C	G	C	T	C	C	C	C	A	A	G	A	C	C	A	A	C	T	T	G	T	C	C	T	T	A	C	C	T	A	A	C	T	C	T	C	C	C	T	T	T	A	G	A	A	T	T	T	T	C	T	C	A	G	G	A	T	C	T	C	A	T	G	T	T	G	G	T	C	T	C	T	T	A	G	T	T	T	T	T	T	A	T	A	C	T	G	A	T	C	T	A	A	T	A	C	A	T	A	T	T	A	T	T	T	T	G	A	G	T	T	G	A	A	T	A	C	A	A	C	A	C	A	A	A	A	T	A	T	C	A	C	A	A	T	G	G	T	A	A	A	A	T	T	A	C	A	T	T	T	C	A	A	T	C	C	A	T	C	A	T	C	G	C	C	A	C	A	A	A	A	A	A	A	T	A	A	G	A	C	T	A	A	T	A	A	G	C	T	A	T	A	A	A	T	A	T	A	T	C	A	T	A	A	A	T	C	C	T	T	C	A	A	T	T	A	A	A	G	A	T	T	C	G	T	A	A	T	C	T	T	T	T	T	A	T	T	C	T	T	T	A	C	A	C	T	T	T	A	A	G	T	A	T	T	T	A	T	A	T	T	T	T	C	A	A	T	T	A	C	T	T	T	C	C	A	G	A	G	G	C	G	T	C	T	C	T	T	T	T	A	A	A	T	A	T	T	G	A	T	T	T	A	G	A	T	G	G	T	A	A	A	C	C	A	C	T	T	T	A	T	T	T	A	T	T	G	T	A	T	T	T	A	A	T	A	T	T	G	T	A	A	T	T	C	T	C	A	C	C	C	T	A	C	C	C	T	T	C	C	T	A	A	A	A	T	A	T	C	A	A	T	T	A	C	T	T	T	C	T	C	T	G	T	T	T	C	A	T	A	A	A	G	A	G	A	G	T	T	T	T	A	T	T	A	A	A	C	T	T	C	A	C	A	C	A	A	A	T	C	A	T	T	T	C	G	T	T	T	G	C	C	A	C	C	C	T	A	G	T	C	T	T	T	T	G	C	A	A	T	C	T	T	T	C	T	T	C	A	A	G	A	C	A	C	T	T	C	C	A	A	T	T	T	T	C	G	A	G	A	G	A	T	A	A	A	A	C	T	C	A	T	A	T	T	T	T	T	T	T	T	T	-	A	T	C	A	T	A	T	T	T	A	T	T	T	C	A	T	T	A	C	A	T	T	T	T	A	A	A	A	T	T	A	C	A	T	G	T	A	G	T	T	G	A	A	A	A	A	A	A	A	T	G	T	G	A	A	T	T	C	A	A	T	T	T	T	A	A	A	A	G	A	A	G	T	A	A	A	A	T	A	A	T	A	A	A	A	T	T	T	G	A	T	A	C	T	C	T	A	T	T	C	T	T	T	T	T	A	T	T	T	A	T	G	A	A	T	A	A	A	A	A	C	A	T	A	A	A	G	T	T	T	C	C	A	T	A	G	G	T	T	T	A	A	C	A	T	A	G	T	T	T	T	G	A	A	A	A	A	A	A	C	A	C	A	T	G	T	T	A	T	T	A	A	A	C	T	T	T	C	C	A	T	A	C	C	T	G	C	G	A	A	C	C	A	T	G	T	C	A	A	C	C	A	A	C	C	G	A	A	C	T	T	A	T	G	A	A	C	A	G	A	T	C	C	A	T	G	G	A	C	T	T	T	A	T	A	A	A	G	T	T	T	A	A	T	A	A	T	A	T	G	T	G	T	T	T	T	T	T	T	C	A	A	A	A	C	T	A	T	T	T	T	T	T	T	A	A	C	T	A	T	A	C	G	A	G	A	A	A	A	A	A	A	T	A	A	A	T	C	A	T	A	A	T	A	A	A	C	T	C	A	A	G	T	T	C	A	A	T	A	A	A	A	A	A	A	A	A	A	A	-	-	C	A	C	T	T	T	G	C	C	A	A	A	C	C	C	A	T	A	A	A	C	C	A	G	A	A	T	A	A	C	T	G	G	G	G	T	T	A	C	C	C	A	A	G	T	A	A	A	C	C	T	G	C	A	A	A	T	T	A	C	T	T	T	A	A	C	A	A	T	A	T	A	A	A	A	A	G	A	C	A	A	A	T	T	G	A	A	A	T	T	A	A	A	T	A	A	A	T	T	A	C	A	A	G	G	T	T	A	A	A	T	T	C	T	A	A	A	T	T	A	T	T	T	T	A	A	T	A	A	A	A	T	A	A	A	T	A	A	A	A	A	T	A	A	T	T	T	T	G	A	A	A	A	A	A	A	A	A	A	C	G	A	T	A	A	G	C	A	A	A	G	C	G	A	G	A	G	C	A	G	A	G	A	G	A	G	C	A	T	A	T	C	A	T	G	A	A	A	T	T	T	T	T	G	C	T	A	T	A	A	A	A	A	T	A	A	T	A	A	T	A	G	C	A	A	A	G	G	C	T	A	A	A	A	G	T	T	T	T	G	T	A	T	G	C	T	T	A	A	A	G	G	A	A	A	A	G	T	G	G	A	C	G	A	T	G	G	A	C	G	A	C	G	T	G	G	T	T	T	T	G	T	C	C	C	A	C	A	G	G	T	T	G	A	A	A	A	A	A	G	G	C	T	T	G	T	G	A	T	G	A	A	A	T	C	G	T	T	T	C	A	G	C	C	T	A	G	C	T	T	A	A	G	T	T	T	A	A	T	T	T
BESC-58_H2	80200G	T	T	C	T	A	G	C	A	T	C	T	T	T	T	G	T	T	A	A	T	A	T	C	A	A	A	A	A	T	A	A	A	A	T	A	T	A	A	A	A	T	A	T	A	A	A	A	A	A	T	A	T	T	T	T	A	A	T	A	T	A	T	T	T	T	T	A	C	A	T	G	A	A	A	A	A	A	A	C	A	A	T	T	T	A	G	A	A	A	A	C	G	A	C	A	T	C	A	C	T	G	C	A	G	A	C	T	T	T	G	A	C	A	G	T	T	C	C	A	T	G	C	A	T	G	T	A	C	T	T	T	T	C	G	G	A	G	A	A	C	T	G	T	C	A	T	C	C	C	A	A	G	G	A	C	A	C	A	G	A	T	A	G	A	G	A	T	A	A	A	C	A	T	G	A	T	C	A	A	T	C	A	T	G	G	A	A	G	G	T	A	A	A	T	T	T	A	G	A	T	C	A	T	T	G	A	T	T	T	T	G	A	A	A	T	T	A	A	T	G	G	C	T	T	A	G	A	T	T	T	T	A	T	T	T	A	T	T	T	G	G	A	A	A	A	A	A	A	T	A	A	C	T	A	T	C	A	A	T	T	T	T	A	A	A	A	G	A	A	T	T	C	T	A	A	G	A	A	A	C	C	A	T	T	A	A	C	T	T	T	T	T	T	A	A	T	G	T	G	T	T	G	T	C	C	A	A	G	A	G	A	A	A	T	T	C	A	A	C	C	T	T	G	A	G	A	T	C	T	C	T	T	T	G	A	A	A	A	A	T	T	A	A	A	G	A	C	A	T	T	A	A	T	A	C	C	A	T	T	T	G	A	G	C	A	T	A	T	T	A	G	T	T	C	G	G	T	A	A	A	A	T	G	A	A	A	T	C	T	A	A	A	C	C	T	T	T	A	A	T	T	T	T	A	A	A	G	A	T	A	A	T	A	A	A	T	T	A	T	T	T	T	T	A	T	T	T	A	G	G	G	G	T	T	G	T	T	T	G	T	G	A	A	T	G	T	G	A	T	A	G	T	A	G	T	T	G	C	T	G	T	T	T	A	A	A	G	T	G	T	T	T	T	T	T	-	A	T	T	T	A	A	A	A	A	T	A	T	A	T	C	A	A	A	A	T	A	A	T	A	T	A	T	A	T	T	T	T	T	T	A	T	T	T	T	T	T	A	A	A	A	A	A	T	T	A	T	T	T	T	T	G	A	G	A	C	C	A	G	C	A	T	A	T	A	A	A	A	A	C	A	A	T	C	T	A	A	A	A	A	C	A	T	A	A	A	A	A	T	T	A	A	A	T	T	T	T	A	T	C	C	T	C	C	C	T	C	C	G	T	T	T	A	A	A	C	C	G	C	A	C	T	C	C	T	A	G	A	A	G	G	G	G	G	C	T	T	A	A	T	A	T	G	A	G	A	G	G	T	C	A	T	G	T	T	A	C	T	C	C	G	A	-	A	C	A	T	A	A	A	G	A	G	T	G	C	T	C	A	A	T	C	A	T	T	A	A	A	A	G	C	A	A	A	T	A	A	T	A	T	C	T	T	C	A	C	T	C	A	T	G	A	A	C	A	C	T	C	A	A	C	A	A	A	A	A	A	A	A	G	T	A	A	T	A	A	A	A	A	A	T	T	A	T	T	A	T	T	T	T	T	A	T	A	G	A	T	A	T	A	A	A	T	T	T	A	A	T	A	G	G	T	T	T	A	A	A	A	A	A	A	C	C	C	A	A	A	A	A	A	C	T	C	G	A	A	A	A	A	C	A	T	C	A	C	C	T	T	C	A	A	G	C	T	C	G	G	G	T	C	A	G	C	A	G	C	T	A	C	C	A	A	G	A	T	G	C	A	T	G	C	T	A	C	C	T	G	G	A	T	C	C	A	A	T	T	A	A	A	T	T	T	T	T	G	G	C	T	T	G	G	A	C	A	C	G	T	G	C	C	C	C	A	A	C	A	A	C	C	T	A	T	G	G	G	C	T	C	G	G	G	C	A	C	G	C	T	C	C	C	C	A	A	G	A	C	C	A	A	C	T	T	G	T	C	C	T	T	A	C	C	T	A	A	C	T	C	T	C	C	C	T	T	T	A	G	A	A	T	T	T	T	C	T	C	A	G	G	A	T	C	T	C	A	T	G	T	T	G	G	T	C	T	C	T	T	A	G	T	T	T	T	T	T	A	T	A	C	T	G	A	T	C	T	A	A	T	A	C	A	T	A	T	T	A	T	T	T	T	G	A	G	T	T	G	A	A	T	A	C	A	A	C	A	C	A	A	A	A	T	A	T	C	A	C	A	A	T	G	G	T	A	A	A	A	T	T	A	C	A	T	T	T	C	A	A	T	C	C	A	T	C	A	T	C	G	C	C	A	C	A	A	A	A	A	A	A	T	A	A	G	A	C	T	A	A	T	A	A	G	C	T	A	T	A	A	A	T	A	T	A	T	C	A	T	A	A	A	T	C	C	T	T	C	A	A	T	T	A	A	A	G	A	T	T	C	G	T	A	A	T	C	T	T	T	T	T	A	T	T	C	T	T	T	A	C	A	C	T	T	T	A	A	G	T	A	T	T	T	A	T	A	T	T	T	T	C	A	A	T	T	A	C	T	T	T	C	C	A	G	A	G	G	C	G	T	C	T	C	T	T	T	T	A	A	A	T	A	T	T	G	A	T	T	T	A	G	A	T	G	G	T	A	A	A	C	C	A	C	T	T	T	A	T	T	T	A	T	T	G	T	A	T	T	T	A	A	T	A	T	T	G	T	A	A	T	T	C	T	C	A	C	C	C	T	A	C	C	C	T	T	C	C	T	A	A	A	A	T	A	T	C	A	A	T	T	A	C	T	T	T	C	T	C	T	G	T	T	T	C	A	T	A	A	A	G	A	G	A	G	T	T	T	T	A	T	T	A	A	A	C	T	T	C	A	C	A	C	A	A	A	T	C	A	T	T	T	C	G	T	T	T	G	C	C	A	C	C	C	T	A	G	T	C	T	T	T	T	G	C	A	A	T	C	T	T	T	C	T	T	C	A	A	G	A	C	A	C	T	T	C	C	A	A	T	T	T	T	C	G	A	G	A	G	A	T	A	A	A	A	C	T	C	A	T	A	T	T	T	T	T	T	T	T	T	-	A	T	C	A	T	A	T	T	T	A	T	T	T	C	A	T	T	A	C	A	T	T	T	T	A	A	A	A	T	T	A	C	A	T	G	T	A	G	T	T	G	A	A	A	A	A	A	A	A	T	G	T	G	A	A	T	T	C	A	A	T	T	T	T	A	A	A	A	G	A	A	G	T	A	A	A	A	T	A	A	T	A	A	A	A	T	T	T	G	A	T	A	C	T	C	T	A	T	T	C	T	T	T	T	T	A	T	T	T	A	T	G	A	A	T	A	A	A	A	A	C	A	T	A	A	A	G	T	T	T	C	C	A	T	A	G	G	T	T	T	A	A	C	A	T	A	G	T	T	T	T	G	A	A	A	A	A	A	A	C	A	C	A	T	G	T	T	A	T	T	A	A	A	C	T	T	T	C	C	A	T	A	C	C	T	G	C	G	A	A	C	C	A	T	G	T	C	A	A	C	C	A	A	C	C	G	A	A	C	T	T	A	T	G	A	A	C	A	G	A	T	C	C	A	T	G	G	A	C	T	T	T	A	T	A	A	A	G	T	T	T	A	A	T	A	A	T	A	T	G	T	G	T	T	T	T	T	T	T	C	A	A	A	A	C	T	A	T	T	T	T	T	T	T	A	A	C	T	A	T	A	C	G	A	G	A	A	A	A	A	A	A	T	A	A	A	T	C	A	T	A	A	T	A	A	A	C	T	C	A	A	G	T	T	C	A	A	T	A	A	A	A	A	A	A	A	A	A	A	-	-	C	A	C	T	T	T	G	C	C	A	A	A	C	C	C	A	T	A	A	A	C	C	A	G	A	A	T	A	A	C	T	G	G	G	G	T	T	A	C	C	C	A	A	G	T	A	A	A	C	C	T	G	C	A	A	A	T	T	A	C	T	T	T	A	A	C	A	A	T	A	T	A	A	A	A	A	G	A	C	A	A	A	T	T	G	A	A	A	T	T	A	A	A	T	A	A	A	T	T	A	C	A	A	G	G	T	T	A	A	A	T	T	C	T	A	A	A	T	T	A	T	T	T	T	A	A	T	A	A	A	A	T	A	A	A	T	A	A	A	A	A	T	A	A	T	T	T	T	G	A	A	A	A	A	A	A	A	A	A	C	G	A	T	A	A	G	C	A	A	A	G	C	G	A	G	A	G	C	A	G	A	G	A	G	A	G	C	A	T	A	T	C	A	T	G	A	A	A	T	T	T	T	T	G	C	T	A	T	A	A	A	A	A	T	A	A	T	A	A	T	A	G	C	A	A	A	G	G	C	T	A	A	A	A	G	T	T	T	T	G	T	A	T	G	C	T	T	A	A	A	G	G	A	A	A	A	G	T	G	G	A	C	G	A	T	G	G	A	C	G	A	C	G	T	G	G	T	T	T	T	G	T	C	C	C	A	C	A	G	G	T	T	G	A	A	A	A	A	A	G	G	C	T	T	G	T	G	A	T	G	A	A	A	T	C	G	T	T	T	C	A	G	C	C	T	A	G	C	T	T	A	A	G	T	T	T	A	A	T	T	T
BESC-60_H1	80200G	T	T	C	T	A	G	C	A	T	C	T	T	T	T	G	T	T	A	A	T	A	T	C	A	A	A	A	A	T	A	A	A	A	T	A	T	A	A	A	A	T	A	T	A	A	A	A	A	A	T	A	T	T	T	T	A	A	T	A	T	A	T	T	T	T	T	A	C	A	T	G	A	A	A	A	A	A	A	C	A	A	T	T	T	A	G	A	A	A	A	C	G	A	C	A	T	C	A	C	T	G	C	A	G	A	C	T	T	T	G	A	C	A	G	T	T	C	C	A	T	G	C	A	T	G	T	A	C	T	T	T	T	C	G	G	A	G	A	A	C	T	G	T	C	A	T	C	C	C	A	A	G	G	A	C	A	C	A	G	A	T	A	G	A	G	A	T	A	A	A	C	A	T	G	A	T	C	A	A	T	C	A	T	G	G	A	A	G	G	T	A	A	A	T	T	T	A	G	A	T	C	A	T	T	G	A	T	T	T	T	G	A	A	A	T	T	A	A	T	G	G	C	T	T	A	G	A	T	T	T	T	A	T	T	T	A	T	T	T	G	G	A	A	A	A	A	A	A	T	A	A	C	T	A	T	C	A	A	T	T	T	T	A	A	A	A	G	A	A	T	T	C	T	A	A	G	A	A	A	C	C	A	T	T	A	A	C	T	T	T	T	T	T	A	A	T	G	T	G	T	T	G	T	C	C	A	A	G	A	G	A	A	A	T	T	C	A	A	C	C	T	T	G	A	G	A	T	C	T	C	T	T	T	G	A	A	A	A	A	T	T	A	A	A	G	A	C	A	T	T	A	A	T	A	C	C	A	T	T	T	G	A	G	C	A	T	A	T	T	A	G	T	T	C	G	G	T	A	A	A	A	T	G	A	A	A	T	C	T	A	A	A	C	C	T	T	T	A	A	T	T	T	T	A	A	A	G	A	T	A	A	T	A	A	A	T	T	A	T	T	T	T	T	A	T	T	T	A	G	G	G	G	T	T	G	T	T	T	G	T	G	A	A	T	G	T	G	A	T	A	G	T	A	G	T	T	G	C	T	G	T	T	T	A	A	A	G	T	G	T	T	T	T	T	T	-	A	T	T	T	A	A	A	A	A	T	A	T	A	T	C	A	A	A	A	T	A	A	T	A	T	A	T	A	T	T	T	T	T	T	A	T	T	T	T	T	T	A	A	A	A	A	A	T	T	A	T	T	T	T	T	G	A	G	A	C	C	A	G	C	A	T	A	T	A	A	A	A	A	C	A	A	T	C	T	A	A	A	A	A	C	A	T	A	A	A	A	A	T	T	A	A	A	T	T	T	T	A	T	C	C	T	C	C	C	T	C	C	G	T	T	T	A	A	A	C	C	G	C	A	C	T	C	C	T	A	G	A	A	G	G	G	G	G	C	T	T	A	A	T	A	T	G	A	G	A	G	G	T	C	A	T	G	T	T	A	C	T	C	C	G	A	-	A	C	A	T	A	A	A	G	A	G	T	G	C	T	C	A	A	T	C	A	T	T	A	A	A	A	G	C	A	A	A	T	A	A	T	A	T	C	T	T	C	A	C	T	C	A	T	G	A	A	C	A	C	T	C	A	A	C	A	A	A	A	A	A	A	A	G	T	A	A	T	A	A	A	A	A	A	T	T	A	T	T	A	T	T	T	T	T	A	T	A	G	A	T	A	T	A	A	A	T	T	T	A	A	T	A	G	G	T	T	T	A	A	A	A	A	A	A	C	C	C	A	A	A	A	A	A	C	T	C	G	A	A	A	A	A	C	A	T	C	A	C	C	T	T	C	A	A	G	C	T	C	G	G	G	T	C	A	G	C	A	G	C	T	A	C	C	A	A	G	A	T	G	C	A	T	G	C	T	A	C	C	T	G	G	A	T	C	C	A	A	T	T	A	A	A	T	T	T	T	T	G	G	C	T	T	G	G	A	C	A	C	G	T	G	C	C	C	C	A	A	C	A	A	C	C	T	A	T	G	G	G	C	T	C	G	G	G	C	A	C	G	C	T	C	C	C	C	A	A	G	A	C	C	A	A	C	T	T	G	T	C	C	T	T	A	C	C	T	A	A	C	T	C	T	C	C	C	T	T	T	A	G	A	A	T	T	T	T	C	T	C	A	G	G	A	T	C	T	C	A	T	G	T	T	G	G	T	C	T	C	T	T	A	G	T	T	T	T	T	T	A	T	A	C	T	G	A	T	C	T	A	A	T	A	C	A	T	A	T	T	A	T	T	T	T	G	A	G	T	T	G	A	A	T	A	C	A	A	C	A	C	A	A	A	A	T	A	T	C	A	C	A	A	T	G	G	T	A	A	A	A	T	T	A	C	A	T	T	T	C	A	A	T	C	C	A	T	C	A	T	C	G	C	C	A	C	A	A	A	A	A	A	A	T	A	A	G	A	C	T	A	A	T	A	A	G	C	T	A	T	A	A	A	T	A	T	A	T	C	A	T	A	A	A	T	C	C	T	T	C	A	A	T	T	A	A	A	G	A	T	T	C	G	T	A	A	T	C	T	T	T	T	T	A	T	T	C	T	T	T	A	C	A	C	T	T	T	A	A	G	T	A	T	T	T	A	T	A	T	T	T	T	C	A	A	T	T	A	C	T	T	T	C	C	A	G	A	G	G	C	G	T	C	T	C	T	T	T	T	A	A	A	T	A	T	T	G	A	T	T	T	A	G	A	T	G	G	T	A	A	A	C	C	A	C	T	T	T	A	T	T	T	A	T	T	G	T	A	T	T	T	A	A	T	A	T	T	G	T	A	A	T	T	C	T	C	A	C	C	C	T	A	C	C	C	T	T	C	C	T	A	A	A	A	T	A	T	C	A	A	T	T	A	C	T	T	T	C	T	C	T	G	T	T	T	C	A	T	A	A	A	G	A	G	A	G	T	T	T	T	A	T	T	A	A	A	C	T	T	C	A	C	A	C	A	A	A	T	C	A	T	T	T	C	G	T	T	T	G	C	C	A	C	C	C	T	A	G	T	C	T	T	T	T	G	C	A	A	T	C	T	T	T	C	T	T	C	A	A	G	A	C	A	C	T	T	C	C	A	A	T	T	T	T	C	G	A	G	A	G	A	T	A	A	A	A	C	T	C	A	T	A	T	T	T	T	T	T	T	T	T	-	A	T	C	A	T	A	T	T	T	A	T	T	T	C	A	T	T	A	C	A	T	T	T	T	A	A	A	A	T	T	A	C	A	T	G	T	A	G	T	T	G	A	A	A	A	A	A	A	A	T	G	T	G	A	A	T	T	C	A	A	T	T	T	T	A	A	A	A	G	A	A	G	T	A	A	A	A	T	A	A	T	A	A	A	A	T	T	T	G	A	T	A	C	T	C	T	A	T	T	C	T	T	T	T	T	A	T	T	T	A	T	G	A	A	T	A	A	A	A	A	C	A	T	A	A	A	G	T	T	T	C	C	A	T	A	G	G	T	T	T	A	A	C	A	T	A	G	T	T	T	T	G	A	A	A	A	A	A	A	C	A	C	A	T	G	T	T	A	T	T	A	A	A	C	T	T	T	C	C	A	T	A	C	C	T	G	C	G	A	A	C	C	A	T	G	T	C	A	A	C	C	A	A	C	C	G	A	A	C	T	T	A	T	G	A	A	C	A	G	A	T	C	C	A	T	G	G	A	C	T	T	T	A	T	A	A	A	G	T	T	T	A	A	T	A	A	T	A	T	G	T	G	T	T	T	T	T	T	T	C	A	A	A	A	C	T	A	T	T	T	T	T	T	T	A	A	C	T	A	T	A	C	G	A	G	A	A	A	A	A	A	A	T	A	A	A	T	C	A	T	A	A	T	A	A	A	C	T	C	A	A	G	T	T	C	A	A	T	A	A	A	A	A	A	A	A	A	A	A	-	-	C	A	C	T	T	T	G	C	C	A	A	A	C	C	C	A	T	A	A	A	C	C	A	G	A	A	T	A	A	C	T	G	G	G	G	T	T	A	C	C	C	A	A	G	T	A	A	A	C	C	T	G	C	A	A	A	T	T	A	C	T	T	T	A	A	C	A	A	T	A	T	A	A	A	A	A	G	A	C	A	A	A	T	T	G	A	A	A	T	T	A	A	A	T	A	A	A	T	T	A	C	A	A	G	G	T	T	A	A	A	T	T	C	T	A	A	A	T	T	A	T	T	T	T	A	A	T	A	A	A	A	T	A	A	A	T	A	A	A	A	A	T	A	A	T	T	T	T	G	A	A	A	A	A	A	A	A	A	A	C	G	A	T	A	A	G	C	A	A	A	G	C	G	A	G	A	G	C	A	G	A	G	A	G	A	G	C	A	T	A	T	C	A	T	G	A	A	A	T	T	T	T	T	G	C	T	A	T	A	A	A	A	A	T	A	A	T	A	A	T	A	G	C	A	A	A	G	G	C	T	A	A	A	A	G	T	T	T	T	G	T	A	T	G	C	T	T	A	A	A	G	G	A	A	A	A	G	T	G	G	A	C	G	A	T	G	G	A	C	G	A	C	G	T	G	G	T	T	T	T	G	T	C	C	C	A	C	A	G	G	T	T	G	A	A	A	A	A	A	G	G	C	T	T	G	T	G	A	T	G	A	A	A	T	C	G	T	T	T	C	A	G	C	C	T	A	G	C	T	T	A	A	G	T	T	T	A	A	T	T	T
BESC-1095_H2	80200G	T	T	C	T	A	G	C	A	T	C	T	T	T	T	G	T	T	A	A	T	A	T	C	A	A	A	A	A	T	A	A	A	A	T	A	T	A	A	A	A	T	A	T	A	A	A	A	A	A	T	A	T	T	T	T	A	A	T	A	T	A	T	T	T	T	T	A	C	A	T	G	A	A	A	A	A	A	A	C	A	A	T	T	T	A	G	A	A	A	A	C	G	A	C	A	T	C	A	C	T	G	C	A	G	A	C	T	T	T	G	A	C	A	G	T	T	C	C	A	T	G	C	A	T	G	T	A	C	T	T	T	T	C	G	G	A	G	A	A	C	T	G	T	C	A	T	C	C	C	A	A	G	G	A	C	A	C	A	G	A	T	A	G	A	G	A	T	A	A	A	C	A	T	G	A	T	C	A	A	T	C	A	T	G	G	A	A	G	G	T	A	A	A	T	T	T	A	G	A	T	C	A	T	T	G	A	T	T	T	T	G	A	A	A	T	T	A	A	T	G	G	C	T	T	A	G	A	T	T	T	T	A	T	T	T	A	T	T	T	G	G	A	A	A	A	A	A	A	T	A	A	C	T	A	T	C	A	A	T	T	T	T	A	A	A	A	G	A	A	T	T	C	T	A	A	G	A	A	A	C	C	A	T	T	A	A	C	T	T	T	T	T	T	A	A	T	G	T	G	T	T	G	T	C	C	A	A	G	A	G	A	A	A	T	T	C	A	A	C	C	T	T	G	A	G	A	T	C	T	C	T	T	T	G	A	A	A	A	A	T	T	A	A	A	G	A	C	A	T	T	A	A	T	A	C	C	A	T	T	T	G	A	G	C	A	T	A	T	T	A	G	T	T	C	G	G	T	A	A	A	A	T	G	A	A	A	T	C	T	A	A	A	C	C	T	T	T	A	A	T	T	T	T	A	A	A	G	A	T	A	A	T	A	A	A	T	T	A	T	T	T	T	T	A	T	T	T	A	G	G	G	G	T	T	G	T	T	T	G	T	G	A	A	T	G	T	G	A	T	A	G	T	A	G	T	T	G	C	T	G	T	T	T	A	A	A	G	T	G	T	T	T	T	T	T	-	A	T	T	T	A	A	A	A	A	T	A	T	A	T	C	A	A	A	A	T	A	A	T	A	T	A	T	A	T	T	T	T	T	T	A	T	T	T	T	T	T	A	A	A	A	A	A	T	T	A	T	T	T	T	T	G	A	G	A	C	C	A	G	C	A	T	A	T	A	A	A	A	A	C	A	A	T	C	T	A	A	A	A	A	C	A	T	A	A	A	A	A	T	T	A	A	A	T	T	T	T	A	T	C	C	T	C	C	C	T	C	C	G	T	T	T	A	A	A	C	C	G	C	A	C	T	C	C	T	A	G	A	A	G	G	G	G	G	C	T	T	A	A	T	A	T	G	A	G	A	G	G	T	C	A	T	G	T	T	A	C	T	C	C	G	A	-	A	C	A	T	A	A	A	G	A	G	T	G	C	T	C	A	A	T	C	A	T	T	A	A	A	A	G	C	A	A	A	T	A	A	T	A	T	C	T	T	C	A	C	T	C	A	T	G	A	A	C	A	C	T	C	A	A	C	A	A	A	A	A	A	A	A	G	T	A	A	T	A	A	A	A	A	-	T	T	A	T	T	A	T	T	T	T	T	A	T	A	G	A	T	A	T	A	A	A	T	T	T	A	A	T	A	G	G	T	T	T	A	A	A	A	A	A	A	C	C	C	A	A	A	A	A	A	C	T	C	G	A	A	A	A	A	C	A	T	C	A	C	C	T	T	C	A	A	G	C	T	C	G	G	G	T	C	A	G	C	A	G	C	T	A	C	C	A	A	G	A	T	G	C	A	T	G	C	T	A	C	C	T	G	G	A	T	C	C	A	A	T	T	A	A	A	T	T	T	T	T	G	G	C	T	T	G	G	A	C	A	C	G	T	G	C	C	C	C	A	A	C	A	A	C	C	T	A	T	G	G	G	C	T	C	G	G	G	C	A	C	G	C	T	C	C	C	C	A	A	G	G	C	C	A	A	C	T	T	G	T	C	C	T	T	A	C	C	T	A	A	C	T	C	T	C	C	C	T	T	T	A	T	A	A	T	T	T	T	C	T	C	A	G	G	A	T	C	T	C	A	T	G	T	T	G	G	T	C	T	C	T	T	A	G	T	T	T	T	T	T	A	T	A	C	T	G	A	T	C	T	A	A	T	A	C	A	T	A	T	T	A	T	T	T	T	G	A	G	T	T	G	A	A	T	A	C	A	A	C	A	C	A	A	A	A	T	A	T	C	A	C	A	A	T	G	G	T	A	A	A	A	T	T	A	C	A	T	T	T	C	A	A	T	C	C	A	T	C	A	T	C	G	C	C	A	C	A	A	A	A	A	A	A	T	A	A	G	A	C	T	A	A	T	A	A	G	C	T	A	T	A	A	A	T	A	T	A	T	C	A	T	A	A	A	T	C	C	T	T	C	A	A	T	T	A	A	A	G	A	T	T	C	G	T	A	A	T	C	T	T	T	T	T	A	T	T	C	T	T	T	A	C	A	C	T	T	T	A	A	G	T	A	T	T	T	A	T	A	T	T	T	T	C	A	A	T	T	A	C	T	T	T	C	C	A	G	A	G	G	C	G	T	C	T	C	T	T	T	T	A	A	A	T	A	T	T	G	A	T	T	T	A	G	A	T	G	G	T	A	A	A	C	C	A	C	T	T	T	A	T	T	T	A	T	T	G	T	A	T	T	T	A	A	T	A	T	T	G	T	A	A	T	T	C	T	C	A	C	C	C	T	A	C	C	C	T	T	C	C	T	A	A	A	A	T	A	T	C	A	A	T	T	A	C	T	T	T	C	T	C	T	G	T	T	T	C	A	T	A	A	A	G	A	G	A	G	T	T	T	T	A	T	T	A	A	A	C	T	T	C	A	C	A	C	A	A	A	T	C	A	T	T	T	C	G	T	T	T	G	C	C	A	C	C	C	T	A	G	T	C	T	T	T	T	G	C	A	A	T	C	T	T	T	C	T	T	C	A	A	G	A	C	A	C	T	T	C	C	A	A	T	T	T	T	C	A	A	G	A	G	A	T	A	A	A	A	C	T	C	A	T	A	T	T	T	T	T	T	T	T	T	-	A	T	C	A	T	A	T	T	T	A	T	T	T	C	A	T	T	A	C	A	T	T	T	T	A	A	A	A	T	T	A	C	A	T	G	T	A	G	T	T	G	A	A	A	A	A	A	A	A	T	G	T	G	A	A	T	T	C	A	A	T	T	T	T	A	A	A	A	G	A	A	G	T	A	A	A	A	T	A	A	T	A	A	A	A	T	T	T	G	A	T	A	C	T	C	T	A	T	T	C	T	T	T	T	T	A	T	T	T	A	T	G	A	A	T	A	A	A	A	A	C	A	T	A	A	A	G	T	T	T	C	C	A	T	A	G	G	T	T	T	A	A	C	A	T	A	G	T	T	T	T	G	A	A	A	A	A	A	A	C	A	C	A	T	G	T	T	A	T	T	A	A	A	C	T	T	T	C	C	A	T	A	C	C	T	G	C	G	A	A	C	C	A	T	G	T	C	A	A	C	C	A	A	C	C	G	A	A	C	T	T	A	T	G	A	A	C	A	G	A	T	C	C	A	T	G	G	A	C	T	T	T	A	T	A	A	A	G	T	T	T	A	A	T	A	A	C	A	T	G	T	G	T	T	T	T	T	T	T	C	A	A	A	A	C	T	A	T	T	T	T	T	T	T	A	A	C	T	A	T	A	C	G	A	G	A	A	A	A	A	A	A	T	A	A	A	T	C	A	T	A	A	T	A	A	A	C	T	C	A	A	G	T	T	C	A	A	T	A	A	A	A	A	A	A	A	A	A	A	-	-	C	A	C	T	T	T	G	C	C	A	A	A	C	C	C	A	T	A	A	A	C	C	A	G	A	A	T	A	A	C	T	G	G	G	G	T	T	A	C	C	C	A	A	G	T	A	A	A	C	C	T	G	C	A	A	A	T	T	A	C	T	T	T	A	A	C	A	A	T	A	T	A	A	A	A	A	G	A	C	A	A	A	T	T	G	A	A	A	T	T	A	A	A	T	A	A	A	T	T	A	C	A	A	G	G	T	T	A	A	A	T	T	C	T	A	A	A	T	T	A	T	T	T	T	A	A	T	A	A	A	A	T	A	A	A	T	A	A	A	A	A	T	A	A	T	T	T	T	G	A	A	A	A	A	A	A	A	A	A	C	G	A	T	A	A	G	C	A	A	A	G	C	G	A	G	A	G	A	A	G	A	G	A	G	A	G	C	A	T	A	T	C	A	T	G	A	A	A	T	T	T	T	T	G	C	T	A	T	A	A	A	A	A	T	A	A	T	A	A	T	A	G	C	A	A	A	G	G	C	T	A	A	A	A	G	T	T	T	T	G	T	A	T	G	C	T	T	A	A	A	G	G	A	A	A	A	G	T	G	G	A	C	G	A	T	G	G	A	C	G	A	C	G	T	G	G	T	T	T	T	G	T	C	C	C	A	C	A	G	G	T	T	G	A	A	A	A	A	A	G	G	C	T	T	G	T	G	A	T	G	A	A	A	T	C	G	T	T	T	C	A	G	C	C	T	A	G	C	T	T	A	A	G	T	T	T	A	A	T	T	T
BESC-1058_H1	80200G	T	T	C	T	A	G	C	A	T	C	T	T	T	T	G	T	T	A	A	T	A	T	C	A	A	A	A	A	T	A	A	A	A	T	A	T	A	A	A	A	T	A	T	A	A	A	A	A	A	T	A	T	T	T	T	A	A	T	A	T	A	T	T	T	T	T	A	C	A	T	G	A	A	A	A	A	A	A	C	A	A	T	T	T	A	G	A	A	A	A	C	G	A	C	A	T	C	A	C	T	G	C	A	G	A	C	T	T	T	G	A	C	A	G	T	T	C	C	A	T	G	C	A	T	G	T	A	C	T	T	T	T	C	G	G	A	G	A	A	C	T	G	T	C	A	T	C	C	C	A	A	G	G	A	C	A	C	A	G	A	T	A	G	A	G	A	T	A	A	A	C	A	T	G	A	T	C	A	A	T	C	A	T	G	G	A	A	G	G	T	A	A	A	T	T	T	A	G	A	T	C	A	T	T	G	A	T	T	T	T	G	A	A	A	T	T	A	A	T	G	G	C	T	T	A	G	A	T	T	T	T	A	T	T	T	A	T	T	T	G	G	A	A	A	A	A	A	A	T	A	A	C	T	A	T	C	A	A	T	T	T	T	A	A	A	A	G	A	A	T	T	C	T	A	A	G	A	A	A	C	C	A	T	T	A	A	C	T	T	T	T	T	T	A	A	T	G	T	G	T	T	G	T	C	C	A	A	G	A	G	A	A	A	T	T	C	A	A	C	C	T	T	G	A	G	A	T	C	T	C	T	T	T	G	A	A	A	A	A	T	T	A	A	A	G	A	C	A	T	T	A	A	T	A	C	C	A	T	T	T	G	A	G	C	A	T	A	T	T	A	G	T	T	C	G	G	T	A	A	A	A	T	G	A	A	A	T	C	T	A	A	A	C	C	T	T	T	A	A	T	T	T	T	A	A	A	G	A	T	A	A	T	A	A	A	T	T	A	T	T	T	T	T	A	T	T	T	A	G	G	G	G	T	T	G	T	T	T	G	T	G	A	A	T	G	T	G	A	T	A	G	T	A	G	T	T	G	C	T	G	T	T	T	A	A	A	G	T	G	T	T	T	T	T	T	-	A	T	T	T	A	A	A	A	A	T	A	T	A	T	C	A	A	A	A	T	A	A	T	A	T	A	T	A	T	T	T	T	T	T	A	T	T	T	T	T	T	A	A	A	A	A	A	T	T	A	T	T	T	T	T	G	A	G	A	C	C	A	G	C	A	T	A	T	A	A	A	A	A	C	A	A	T	C	T	A	A	A	A	A	C	A	T	A	A	A	A	A	T	T	A	A	A	T	T	T	T	A	T	C	C	T	C	C	C	T	C	C	G	T	T	T	A	A	A	C	C	G	C	A	C	T	C	C	T	A	G	A	A	G	G	G	G	G	C	T	T	A	A	T	A	T	G	A	G	A	G	G	T	C	A	T	G	T	T	A	C	T	C	C	G	A	-	A	C	A	T	A	A	A	G	A	G	T	G	C	T	C	A	A	T	C	A	T	T	A	A	A	A	G	C	A	A	A	T	A	A	T	A	T	C	T	T	C	A	C	T	C	A	T	G	A	A	C	A	C	T	C	A	A	C	A	A	A	A	A	A	A	A	G	T	A	A	T	A	A	A	A	A	A	T	T	A	T	T	A	T	T	T	T	T	A	T	A	G	A	T	A	T	A	A	A	T	T	T	A	A	T	A	G	G	T	T	T	A	A	A	A	A	A	A	C	C	C	A	A	A	A	A	A	C	T	C	G	A	A	A	A	A	C	A	T	C	A	C	C	T	T	C	A	A	G	C	T	C	G	G	G	T	C	A	G	C	A	G	C	T	A	C	C	A	A	G	A	T	G	C	A	T	G	C	T	A	C	C	T	G	G	A	T	C	C	A	A	T	T	A	A	A	T	T	T	T	T	G	G	C	T	T	G	G	A	C	A	C	G	T	G	C	C	C	C	A	A	C	A	A	C	C	T	A	T	G	G	G	C	T	C	G	G	G	C	A	C	G	C	T	C	C	C	C	A	A	G	G	C	C	A	A	C	T	T	G	T	C	C	T	T	A	C	C	T	A	A	C	T	C	T	C	C	C	T	T	T	A	G	A	A	T	T	T	T	C	T	C	A	G	G	A	T	C	T	C	A	T	G	T	T	G	G	T	C	T	C	T	T	A	G	T	T	T	T	T	T	A	T	A	C	T	G	A	T	C	T	A	A	T	A	C	A	T	A	T	T	A	T	T	T	T	G	A	G	T	T	G	A	A	T	A	C	A	A	C	A	C	A	A	A	A	T	A	T	C	A	C	A	A	T	G	G	T	A	A	A	A	T	T	A	C	A	T	T	T	C	A	A	T	C	C	A	T	C	A	T	C	G	C	C	A	C	A	A	A	A	A	A	A	T	A	A	G	A	C	T	A	A	T	A	A	G	C	T	A	T	A	A	A	T	A	T	A	T	C	A	T	A	A	A	T	C	C	T	T	C	A	A	T	T	A	A	A	G	A	T	T	C	G	T	A	A	T	C	T	T	T	T	T	A	T	T	C	T	T	T	A	C	A	C	T	T	T	A	A	G	T	A	T	T	T	A	T	A	T	T	T	T	C	A	A	T	T	A	C	T	T	T	C	T	A	G	A	G	G	C	G	T	C	T	C	T	T	T	T	A	A	A	T	A	T	T	G	A	T	T	T	A	G	A	T	G	G	T	A	A	A	C	C	A	C	T	T	T	A	T	T	T	A	T	T	G	T	A	T	T	T	A	A	T	A	T	T	G	T	A	A	T	T	C	T	C	A	C	C	C	T	A	C	C	C	T	T	C	C	T	A	A	A	A	T	A	T	C	A	A	T	T	A	C	T	T	T	C	T	C	T	G	T	T	T	C	A	T	A	A	A	G	A	G	A	G	T	T	T	T	A	T	T	A	A	A	C	T	T	C	A	C	A	C	A	A	A	T	C	A	T	T	T	C	G	T	T	T	G	C	C	A	C	C	C	T	A	G	T	C	T	T	T	T	G	C	A	A	T	C	T	T	T	C	T	T	C	A	A	G	A	C	A	C	T	T	C	C	A	A	T	T	T	T	C	G	A	G	A	G	A	T	A	A	A	A	C	T	C	A	T	A	T	T	T	T	T	T	T	T	T	-	A	T	C	A	T	A	T	T	T	A	T	T	T	C	A	T	T	A	C	A	T	T	T	T	A	A	A	A	T	T	A	C	A	T	G	T	A	G	T	T	G	A	A	A	A	A	A	A	A	T	G	T	G	A	A	T	T	C	A	A	T	T	T	T	A	A	A	A	G	A	A	G	T	A	A	A	A	T	A	A	T	A	A	A	A	T	T	T	G	A	T	A	C	T	C	T	A	T	T	C	T	T	T	T	T	A	T	T	T	A	T	G	A	A	T	A	A	A	A	A	C	A	T	A	A	A	G	T	T	T	C	C	A	T	A	G	G	T	T	T	A	A	C	A	T	A	G	T	T	T	T	G	A	A	A	A	A	A	A	C	A	C	A	T	G	T	T	A	T	T	A	A	A	C	T	T	T	C	C	A	T	A	C	C	T	G	C	G	A	A	C	C	A	T	G	T	C	A	A	C	C	A	A	C	C	G	A	A	C	T	T	A	T	G	A	A	C	A	G	A	T	C	C	A	T	G	G	A	C	T	T	T	A	T	A	A	A	G	T	T	T	A	A	T	A	A	C	A	T	G	T	G	T	T	T	T	T	T	T	C	A	A	A	A	C	T	A	T	T	T	T	T	T	T	A	A	C	T	A	T	A	C	G	A	G	A	A	A	A	A	A	A	T	A	A	A	T	C	A	T	A	A	T	A	A	A	C	T	C	A	A	G	T	T	C	A	A	T	A	A	A	A	A	A	A	A	A	A	A	A	-	C	A	C	T	T	T	G	C	C	A	A	A	C	C	C	A	T	A	A	A	C	C	A	G	A	A	T	A	A	C	T	G	G	G	G	T	T	A	C	C	C	A	A	G	T	A	A	A	C	C	T	G	C	A	A	A	T	T	A	C	T	T	T	A	A	C	A	A	T	A	T	A	A	A	A	A	G	A	C	A	A	A	T	T	G	A	A	A	T	T	A	A	A	T	A	A	A	T	T	A	C	A	A	G	G	T	T	A	A	A	T	T	C	T	A	A	A	T	T	A	T	T	T	T	A	A	T	A	A	A	A	T	A	A	A	T	A	A	A	A	A	T	A	A	T	T	T	T	G	A	A	A	A	A	A	A	A	A	A	C	G	A	T	A	A	G	C	A	A	A	G	C	G	A	G	A	G	C	A	G	A	G	A	G	A	G	C	A	T	A	T	C	A	T	G	A	A	A	T	T	T	T	T	G	C	T	A	T	A	A	A	A	A	T	A	A	T	A	A	T	A	G	C	A	A	A	G	G	C	T	A	A	A	A	G	T	T	T	T	G	T	A	T	G	C	T	T	A	A	A	G	G	A	A	A	A	G	T	G	G	A	C	G	A	T	G	G	A	C	G	A	C	G	T	G	G	T	T	T	T	G	T	C	C	C	A	C	A	G	G	T	T	G	A	A	A	A	A	A	G	G	C	T	T	G	T	G	A	T	G	A	A	A	T	C	G	T	T	T	C	A	G	C	C	T	A	G	C	T	T	A	A	G	T	T	T	A	A	T	T	T
BESC-1103_H2	80200G	T	T	C	T	A	G	C	A	T	C	T	T	T	T	G	T	T	A	A	T	A	T	C	A	A	A	A	A	T	A	A	A	A	T	A	T	A	A	A	A	T	A	T	A	A	A	A	A	A	T	A	T	T	T	T	A	A	T	A	T	A	T	T	T	T	T	A	C	A	T	G	A	A	A	A	A	A	A	C	A	A	T	T	T	A	G	A	A	A	A	C	G	A	C	A	T	C	A	C	T	G	C	A	G	A	C	T	T	T	G	A	C	A	G	T	T	C	C	A	T	G	C	A	T	G	T	A	C	T	T	T	T	C	G	G	A	G	A	A	C	T	G	T	C	A	T	C	C	C	A	A	G	G	A	C	A	C	A	G	A	T	A	G	A	G	A	T	A	A	A	C	A	T	G	A	T	C	A	A	T	C	A	T	G	G	A	A	G	G	T	A	A	A	T	T	T	A	G	A	T	C	A	T	T	G	A	T	T	T	T	G	A	A	A	T	T	A	A	T	G	G	C	T	T	A	G	A	T	T	T	T	A	T	T	T	A	T	T	T	G	G	A	A	A	A	A	A	A	T	A	A	C	T	A	T	C	A	A	T	T	T	T	A	A	A	A	G	A	A	T	T	C	T	A	A	G	A	A	A	C	C	A	T	T	A	A	C	T	T	T	T	T	T	A	A	T	G	T	G	T	T	G	T	C	C	A	A	G	A	G	A	A	A	T	T	C	A	A	C	C	T	T	G	A	G	A	T	C	T	C	T	T	T	G	A	A	A	A	A	T	T	A	A	A	G	A	C	A	T	T	A	A	T	A	C	C	A	T	T	T	G	A	G	C	A	T	A	T	T	A	G	T	T	C	G	G	T	A	A	A	A	T	G	A	A	A	T	C	T	A	A	A	C	C	T	T	T	A	A	T	T	T	T	A	A	A	G	A	T	A	A	T	A	A	A	T	T	A	T	T	T	T	T	A	T	T	T	A	G	G	G	G	T	T	G	T	T	T	G	T	G	A	A	T	G	T	G	A	T	A	G	T	A	G	T	T	G	C	T	G	T	T	T	A	A	A	G	T	G	T	T	T	T	T	T	-	A	T	T	T	A	A	A	A	A	T	A	T	A	T	C	A	A	A	A	T	A	A	T	A	T	A	T	A	T	T	T	T	T	T	A	T	T	T	T	T	T	A	A	A	A	A	A	T	T	A	T	T	T	T	T	G	A	G	A	C	C	A	G	C	A	T	A	T	A	A	A	A	A	C	A	A	T	C	T	A	A	A	A	A	C	A	T	A	A	A	A	A	T	T	A	A	A	T	T	T	T	A	T	C	C	T	C	C	C	T	C	C	G	T	T	T	A	A	A	C	C	G	C	A	C	T	C	C	T	A	G	A	A	G	G	G	G	G	C	T	T	A	A	T	A	T	G	A	G	A	G	G	T	C	A	T	G	T	T	A	C	T	C	C	G	A	-	A	C	A	T	A	A	A	G	A	G	T	G	C	T	C	A	A	T	C	A	T	T	A	A	A	A	G	C	A	A	A	T	A	A	T	A	T	C	T	T	C	A	C	T	C	A	T	G	A	A	C	A	C	T	C	A	A	C	A	A	A	A	A	A	A	A	G	T	A	A	T	A	A	A	A	A	A	T	T	A	T	T	A	T	T	T	T	T	A	T	A	G	A	T	A	T	A	A	A	T	T	T	A	A	T	A	G	G	T	T	T	A	A	A	A	A	A	A	C	C	C	A	A	A	A	A	A	C	T	C	G	A	A	A	A	A	C	A	T	C	A	C	C	T	T	C	A	A	G	C	T	C	G	G	G	T	C	A	G	C	A	G	C	T	A	C	C	A	A	G	A	T	G	C	A	T	G	C	T	A	C	C	T	G	G	A	T	C	C	A	A	T	T	A	A	A	T	T	T	T	T	G	G	C	T	T	G	G	A	C	A	C	G	T	G	C	C	C	C	A	A	C	A	A	C	C	T	A	T	G	G	G	C	T	C	G	G	G	C	A	C	G	C	T	C	C	C	C	A	A	G	A	C	C	A	A	C	T	T	G	T	C	C	T	T	A	C	C	T	A	A	C	T	C	T	C	C	C	T	T	T	A	G	A	A	T	T	T	T	C	T	C	A	G	G	A	T	C	T	C	A	T	G	T	T	G	G	T	C	T	C	T	T	A	G	T	T	T	T	T	T	A	T	A	C	T	G	A	T	C	T	A	A	T	A	C	A	T	A	T	T	A	T	T	T	T	G	A	G	T	T	G	A	A	T	A	C	A	A	C	A	C	A	A	A	A	T	A	T	C	A	C	A	A	T	G	G	T	A	A	A	A	T	T	A	C	A	T	T	T	C	A	A	T	C	C	A	T	C	A	T	C	G	C	C	A	C	A	A	A	A	A	A	A	T	A	A	G	A	C	T	A	A	T	A	A	G	C	T	A	T	A	A	A	T	A	T	A	T	C	A	T	A	A	A	T	C	C	T	T	C	A	A	T	T	A	A	A	G	A	T	T	C	G	T	A	A	T	C	T	T	T	T	T	A	T	T	C	T	T	T	A	C	A	C	T	T	T	A	A	G	T	A	T	T	T	A	T	A	T	T	T	T	C	A	A	T	T	A	C	T	T	T	C	C	A	G	A	G	G	C	G	T	C	T	C	T	T	T	T	A	A	A	T	A	T	T	G	A	T	T	T	A	G	A	T	G	G	T	A	A	A	C	C	A	C	T	T	T	A	T	T	T	A	T	T	G	T	A	T	T	T	A	A	T	A	T	T	G	T	A	A	T	T	C	T	C	A	C	C	C	T	A	C	C	C	T	T	C	C	T	A	A	A	A	T	A	T	C	A	A	T	T	A	C	T	T	T	C	T	C	T	G	T	T	T	C	A	T	A	A	A	G	A	G	A	G	T	T	T	T	A	T	T	A	A	A	C	T	T	C	A	C	A	C	A	A	A	T	C	A	T	T	T	C	G	T	T	T	G	C	C	A	C	C	C	T	A	G	T	C	T	T	T	T	G	C	A	A	T	C	T	T	T	C	T	T	C	A	A	G	A	C	A	C	T	T	C	C	A	A	T	T	T	T	C	G	A	G	A	G	A	T	A	A	A	A	C	T	C	A	T	A	T	T	T	T	T	T	T	T	T	-	A	T	C	A	T	A	T	T	T	A	T	T	T	C	A	T	T	A	C	A	T	T	T	T	A	A	A	A	T	T	A	C	A	T	G	T	A	G	T	T	G	A	A	A	A	A	A	A	A	T	G	T	G	A	A	T	T	C	A	A	T	T	T	T	A	A	A	A	G	A	A	G	T	A	A	A	A	T	A	A	T	A	A	A	A	T	T	T	G	A	T	A	C	T	C	T	A	T	T	C	T	T	T	T	T	A	T	T	T	A	T	G	A	A	T	A	A	A	A	A	C	A	T	A	A	A	G	T	T	T	C	C	A	T	A	G	G	T	T	T	A	A	C	A	T	A	G	T	T	T	T	G	A	A	A	A	A	A	A	C	A	C	A	T	G	T	T	A	T	T	A	A	A	C	T	T	T	C	C	A	T	A	C	C	T	G	C	G	A	A	C	C	A	T	G	T	C	A	A	C	C	A	A	C	C	G	A	A	C	T	T	A	T	G	A	A	C	A	G	A	T	C	C	A	T	G	G	A	C	T	T	T	A	T	A	A	A	G	T	T	T	A	A	T	A	A	T	A	T	G	T	G	T	T	T	T	T	T	T	C	A	A	A	A	C	T	A	T	T	T	T	T	T	T	A	A	C	T	A	T	A	C	G	A	G	A	A	A	A	A	A	A	T	A	A	A	T	C	A	T	A	A	T	A	A	A	C	T	C	A	A	G	T	T	C	A	A	T	A	A	A	A	A	A	A	A	A	A	A	-	-	C	A	C	T	T	T	G	C	C	A	A	A	C	C	C	A	T	A	A	A	C	C	A	G	A	A	T	A	A	C	T	G	G	G	G	T	T	A	C	C	C	A	A	G	T	A	A	A	C	C	T	G	C	A	A	A	T	T	A	C	T	T	T	A	A	C	A	A	T	A	T	A	A	A	A	A	G	A	C	A	A	A	T	T	G	A	A	A	T	T	A	A	A	T	A	A	A	T	T	A	C	A	A	G	G	T	T	A	A	A	T	T	C	T	A	A	A	T	T	A	T	T	T	T	A	A	T	A	A	A	A	T	A	A	A	T	A	A	A	A	A	T	A	A	T	T	T	T	G	A	A	A	A	A	A	A	A	A	A	C	G	A	T	A	A	G	C	A	A	A	G	C	G	A	G	A	G	C	A	G	A	G	A	G	A	G	C	A	T	A	T	C	A	T	G	A	A	A	T	T	T	T	T	G	C	T	A	T	A	A	A	A	A	T	A	A	T	A	A	T	A	G	C	A	A	A	G	G	C	T	A	A	A	A	G	T	T	T	T	G	T	A	T	G	C	T	T	A	A	A	G	G	A	A	A	A	G	T	G	G	A	C	G	A	T	G	G	A	C	G	A	C	G	T	G	G	T	T	T	T	G	T	C	C	C	A	C	A	G	G	T	T	G	A	A	A	A	A	A	G	G	C	T	T	G	T	G	A	T	G	A	A	A	T	C	G	T	T	T	C	A	G	C	C	T	A	G	C	T	T	A	A	G	T	T	T	A	A	T	T	T
BESC-1103_H1	80200G	T	T	C	T	A	G	C	A	T	C	T	T	T	T	G	T	T	A	A	T	A	T	C	A	A	A	A	A	T	A	A	A	A	T	A	T	A	A	A	A	T	A	T	A	A	A	A	A	A	T	A	T	T	T	T	A	A	T	A	T	A	T	T	T	T	T	A	C	A	T	G	A	A	A	A	A	A	A	C	A	A	T	T	T	A	G	A	A	A	A	C	G	A	C	A	T	C	A	C	T	G	C	A	G	A	C	T	T	T	G	A	C	A	G	T	T	C	C	A	T	G	C	A	T	G	T	A	C	T	T	T	T	C	G	G	A	G	A	A	C	T	G	T	C	A	T	C	C	C	A	A	G	G	A	C	A	C	A	G	A	T	A	G	A	G	A	T	A	A	A	C	A	T	G	A	T	C	A	A	T	C	A	T	G	G	A	A	G	G	T	A	A	A	T	T	T	A	G	A	T	C	A	T	T	G	A	T	T	T	T	G	A	A	A	T	T	A	A	T	G	G	C	T	T	A	G	A	T	T	T	T	A	T	T	T	A	T	T	T	G	G	A	A	A	A	A	A	A	T	A	A	C	T	A	T	C	A	A	T	T	T	T	A	A	A	A	G	A	A	T	T	C	T	A	A	G	A	A	A	C	C	A	T	T	A	A	C	T	T	T	T	T	T	A	A	T	G	T	G	T	T	G	T	C	C	A	A	G	A	G	A	A	A	T	T	C	A	A	C	C	T	T	G	A	G	A	T	C	T	C	T	T	T	G	A	A	A	A	A	T	T	A	A	A	G	A	C	A	T	T	A	A	T	A	C	C	A	T	T	T	G	A	G	C	A	T	A	T	T	A	G	T	T	C	G	G	T	A	A	A	A	T	G	A	A	A	T	C	T	A	A	A	C	C	T	T	T	A	A	T	T	T	T	A	A	A	G	A	T	A	A	T	A	A	A	T	T	A	T	T	T	T	T	A	T	T	T	A	G	G	G	G	T	T	G	T	T	T	G	T	G	A	A	T	G	T	G	A	T	A	G	T	A	G	T	T	G	C	T	G	T	T	T	A	A	A	G	T	G	T	T	T	T	T	T	-	A	T	T	T	A	A	A	A	A	T	A	T	A	T	C	A	A	A	A	T	A	A	T	A	T	A	T	A	T	T	T	T	T	T	A	T	T	T	T	T	T	A	A	A	A	A	A	T	T	A	T	T	T	T	T	G	A	G	A	C	C	A	G	C	A	T	A	T	A	A	A	A	A	C	A	A	T	C	T	A	A	A	A	A	C	A	T	A	A	A	A	A	T	T	A	A	A	T	T	T	T	A	T	C	C	T	C	C	C	T	C	C	G	T	T	T	A	A	A	C	C	G	C	A	C	T	C	C	T	A	G	A	A	G	G	G	G	G	C	T	T	A	A	T	A	T	G	A	G	A	G	G	T	C	A	T	G	T	T	A	C	T	C	C	G	A	-	A	C	A	T	A	A	A	G	A	G	T	G	C	T	C	A	A	T	C	A	T	T	A	A	A	A	G	C	A	A	A	T	A	A	T	A	T	C	T	T	C	A	C	T	C	A	T	G	A	A	C	A	C	T	C	A	A	C	A	A	A	A	A	A	A	A	G	T	A	A	T	A	A	A	A	A	A	T	T	A	T	T	A	T	T	T	T	T	A	T	A	G	A	T	A	T	A	A	A	T	T	T	A	A	T	A	G	G	T	T	T	A	A	A	A	A	A	A	C	C	C	A	A	A	A	A	A	C	T	C	G	A	A	A	A	A	C	A	T	C	A	C	C	T	T	C	A	A	G	C	T	C	G	G	G	T	C	A	G	C	A	G	C	T	A	C	C	A	A	G	A	T	G	C	A	T	G	C	T	A	C	C	T	G	G	A	T	C	C	A	A	T	T	A	A	A	T	T	T	T	T	G	G	C	T	T	G	G	A	C	A	C	G	T	G	C	C	C	C	A	A	C	A	A	C	C	T	A	T	G	G	G	C	T	C	G	G	G	C	A	C	G	C	T	C	C	C	C	A	A	G	A	C	C	A	A	C	T	T	G	T	C	C	T	T	A	C	C	T	A	A	C	T	C	T	C	C	C	T	T	T	A	G	A	A	T	T	T	T	C	T	C	A	G	G	A	T	C	T	C	A	T	G	T	T	G	G	T	C	T	C	T	T	A	G	T	T	T	T	T	T	A	T	A	C	T	G	A	T	C	T	A	A	T	A	C	A	T	A	T	T	A	T	T	T	T	G	A	G	T	T	G	A	A	T	A	C	A	A	C	A	C	A	A	A	A	T	A	T	C	A	C	A	A	T	G	G	T	A	A	A	A	T	T	A	C	A	T	T	T	C	A	A	T	C	C	A	T	C	A	T	C	G	C	C	A	C	A	A	A	A	A	A	A	T	A	A	G	A	C	T	A	A	T	A	A	G	C	T	A	T	A	A	A	T	A	T	A	T	C	A	T	A	A	A	T	C	C	T	T	C	A	A	T	T	A	A	A	G	A	T	T	C	G	T	A	A	T	C	T	T	T	T	T	A	T	T	C	T	T	T	A	C	A	C	T	T	T	A	A	G	T	A	T	T	T	A	T	A	T	T	T	T	C	A	A	T	T	A	C	T	T	T	C	C	A	G	A	G	G	C	G	T	C	T	C	T	T	T	T	A	A	A	T	A	T	T	G	A	T	T	T	A	G	A	T	G	G	T	A	A	A	C	C	A	C	T	T	T	A	T	T	T	A	T	T	G	T	A	T	T	T	A	A	T	A	T	T	G	T	A	A	T	T	C	T	C	A	C	C	C	T	A	C	C	C	T	T	C	C	T	A	A	A	A	T	A	T	C	A	A	T	T	A	C	T	T	T	C	T	C	T	G	T	T	T	C	A	T	A	A	A	G	A	G	A	G	T	T	T	T	A	T	T	A	A	A	C	T	T	C	A	C	A	C	A	A	A	T	C	A	T	T	T	C	G	T	T	T	G	C	C	A	C	C	C	T	A	G	T	C	T	T	T	T	G	C	A	A	T	C	T	T	T	C	T	T	C	A	A	G	A	C	A	C	T	T	C	C	A	A	T	T	T	T	C	G	A	G	A	G	A	T	A	A	A	A	C	T	C	A	T	A	T	T	T	T	T	T	T	T	T	-	A	T	C	A	T	A	T	T	T	A	T	T	T	C	A	T	T	A	C	A	T	T	T	T	A	A	A	A	T	T	A	C	A	T	G	T	A	G	T	T	G	A	A	A	A	A	A	A	A	T	G	T	G	A	A	T	T	C	A	A	T	T	T	T	A	A	A	A	G	A	A	G	T	A	A	A	A	T	A	A	T	A	A	A	A	T	T	T	G	A	T	A	C	T	C	T	A	T	T	C	T	T	T	T	T	A	T	T	T	A	T	G	A	A	T	A	A	A	A	A	C	A	T	A	A	A	G	T	T	T	C	C	A	T	A	G	G	T	T	T	A	A	C	A	T	A	G	T	T	T	T	G	A	A	A	A	A	A	A	C	A	C	A	T	G	T	T	A	T	T	A	A	A	C	T	T	T	C	C	A	T	A	C	C	T	G	C	G	A	A	C	C	A	T	G	T	C	A	A	C	C	A	A	C	C	G	A	A	C	T	T	A	T	G	A	A	C	A	G	A	T	C	C	A	T	G	G	A	C	T	T	T	A	T	A	A	A	G	T	T	T	A	A	T	A	A	T	A	T	G	T	G	T	T	T	T	T	T	T	C	A	A	A	A	C	T	A	T	T	T	T	T	T	T	A	A	C	T	A	T	A	C	G	A	G	A	A	A	A	A	A	A	T	A	A	A	T	C	A	T	A	A	T	A	A	A	C	T	C	A	A	G	T	T	C	A	A	T	A	A	A	A	A	A	A	A	A	A	A	-	-	C	A	C	T	T	T	G	C	C	A	A	A	C	C	C	A	T	A	A	A	C	C	A	G	A	A	T	A	A	C	T	G	G	G	G	T	T	A	C	C	C	A	A	G	T	A	A	A	C	C	T	G	C	A	A	A	T	T	A	C	T	T	T	A	A	C	A	A	T	A	T	A	A	A	A	A	G	A	C	A	A	A	T	T	G	A	A	A	T	T	A	A	A	T	A	A	A	T	T	A	C	A	A	G	G	T	T	A	A	A	T	T	C	T	A	A	A	T	T	A	T	T	T	T	A	A	T	A	A	A	A	T	A	A	A	T	A	A	A	A	A	T	A	A	T	T	T	T	G	A	A	A	A	A	A	A	A	A	A	C	G	A	T	A	A	G	C	A	A	A	G	C	G	A	G	A	G	C	A	G	A	G	A	G	A	G	C	A	T	A	T	C	A	T	G	A	A	A	T	T	T	T	T	G	C	T	A	T	A	A	A	A	A	T	A	A	T	A	A	T	A	G	C	A	A	A	G	G	C	T	A	A	A	A	G	T	T	T	T	G	T	A	T	G	C	T	T	A	A	A	G	G	A	A	A	A	G	T	G	G	A	C	G	A	T	G	G	A	C	G	A	C	G	T	G	G	T	T	T	T	G	T	C	C	C	A	C	A	G	G	T	T	G	A	A	A	A	A	A	G	G	C	T	T	G	T	G	A	T	G	A	A	A	T	C	G	T	T	T	C	A	G	C	C	T	A	G	C	T	T	A	A	G	T	T	T	A	A	T	T	T
BESC-1156_H2	80200G	T	T	C	T	A	G	C	A	T	C	T	T	T	T	G	T	T	A	A	T	A	T	C	A	A	A	A	A	T	A	A	A	A	T	A	T	A	A	A	A	T	A	T	A	A	A	A	A	A	T	A	T	T	T	T	A	A	T	A	T	A	T	T	T	T	T	A	C	A	T	G	A	A	A	A	A	A	A	C	A	A	T	T	T	A	G	A	A	A	A	C	G	A	C	A	T	C	A	C	T	G	C	A	G	A	C	T	T	T	G	A	C	A	G	T	T	C	C	A	T	G	C	A	T	G	T	A	C	T	T	T	T	C	G	G	A	G	A	A	C	T	G	T	C	A	T	C	C	C	A	A	G	G	A	C	A	C	A	G	A	T	A	G	A	G	A	T	A	A	A	C	A	T	G	A	T	C	A	A	T	C	A	T	G	G	A	A	G	G	T	A	A	A	T	T	T	A	G	A	T	C	A	T	T	G	A	T	T	T	T	G	A	A	A	T	T	A	A	T	G	G	C	T	T	A	G	A	T	T	T	T	A	T	T	T	A	T	T	T	G	G	A	A	A	A	A	A	A	T	A	A	C	T	A	T	C	A	A	T	T	T	T	A	A	A	A	G	A	A	T	T	C	T	A	A	G	A	A	A	C	C	A	T	T	A	A	C	T	T	T	T	T	T	A	A	T	G	T	G	T	T	G	T	C	C	A	A	G	A	G	A	A	A	T	T	C	A	A	C	C	T	T	G	A	G	A	T	C	T	C	T	T	T	G	A	A	A	A	A	T	T	A	A	A	G	A	C	A	T	T	A	A	T	A	C	C	A	T	T	T	G	A	G	C	A	T	A	T	T	A	G	T	T	C	G	G	T	A	A	A	A	T	G	A	A	A	T	C	T	A	A	A	C	C	T	T	T	A	A	T	T	T	T	A	A	A	G	A	T	A	A	T	A	A	A	T	T	A	T	T	T	T	T	A	T	T	T	A	G	G	G	G	T	T	G	T	T	T	G	T	G	A	A	T	G	T	G	A	T	A	G	T	A	G	T	T	G	C	T	G	T	T	T	A	A	A	G	T	G	T	T	T	T	T	T	-	A	T	T	T	A	A	A	A	A	T	A	T	A	T	C	A	A	A	A	T	A	A	T	A	T	A	T	A	T	T	T	T	T	T	A	T	T	T	T	T	T	A	A	A	A	A	A	T	T	A	T	T	T	T	T	G	A	G	A	C	C	A	G	C	A	T	A	T	A	A	A	A	A	C	A	A	T	C	T	A	A	A	A	A	C	A	T	A	A	A	A	A	T	T	A	A	A	T	T	T	T	A	T	C	C	T	C	C	C	T	C	C	G	T	T	T	A	A	A	C	C	G	C	A	C	T	C	C	T	A	G	A	A	G	G	G	G	G	C	T	T	A	A	T	A	T	G	A	G	A	G	G	T	C	A	T	G	T	T	A	C	T	C	C	G	A	-	A	C	A	T	A	A	A	G	A	G	T	G	C	T	C	A	A	T	C	A	T	T	A	A	A	A	G	C	A	A	A	T	A	A	T	A	T	C	T	T	C	A	C	T	C	A	T	G	A	A	C	A	C	T	C	A	A	C	A	A	A	A	A	A	A	A	G	T	A	A	T	A	A	A	A	A	A	T	T	A	T	T	A	T	T	T	T	T	A	T	A	G	A	T	A	T	A	A	A	T	T	T	A	A	T	A	G	G	T	T	T	A	A	A	A	A	A	A	C	C	C	A	A	A	A	A	A	C	T	C	G	A	A	A	A	A	C	A	T	C	A	C	C	T	T	C	A	A	G	C	T	C	G	G	G	T	C	A	G	C	A	G	C	T	A	C	C	A	A	G	A	T	G	C	A	T	G	C	T	A	C	C	T	G	G	A	T	C	C	A	A	T	T	A	A	A	T	T	T	T	T	G	G	C	T	T	G	G	A	C	A	C	G	T	G	C	C	C	C	A	A	C	A	A	C	C	T	A	T	G	G	G	C	T	C	G	G	G	C	A	C	G	C	T	C	C	C	C	A	A	G	A	C	C	A	A	C	T	T	G	T	C	C	T	T	A	C	C	T	A	A	C	T	C	T	C	C	C	T	T	T	A	G	A	A	T	T	T	T	C	T	C	A	G	G	A	T	C	T	C	A	T	G	T	T	G	G	T	C	T	C	T	T	A	G	T	T	T	T	T	T	A	T	A	C	T	G	A	T	C	T	A	A	T	A	C	A	T	A	T	T	A	T	T	T	T	G	A	G	T	T	G	A	A	T	A	C	A	A	C	A	C	A	A	A	A	T	A	T	C	A	C	A	A	T	G	G	T	A	A	A	A	T	T	A	C	A	T	T	T	C	A	A	T	C	C	A	T	C	A	T	C	G	C	C	A	C	A	A	A	A	A	A	A	T	A	A	G	A	C	T	A	A	T	A	A	G	C	T	A	T	A	A	A	T	A	T	A	T	C	A	T	A	A	A	T	C	C	T	T	C	A	A	T	T	A	A	A	G	A	T	T	C	G	T	A	A	T	C	T	T	T	T	T	A	T	T	C	T	T	T	A	C	A	C	T	T	T	A	A	G	T	A	T	T	T	A	T	A	T	T	T	T	C	A	A	T	T	A	C	T	T	T	C	C	A	G	A	G	G	C	G	T	C	T	C	T	T	T	T	A	A	A	T	A	T	T	G	A	T	T	T	A	G	A	T	G	G	T	A	A	A	C	C	A	C	T	T	T	A	T	T	T	A	T	T	G	T	A	T	T	T	A	A	T	A	T	T	G	T	A	A	T	T	C	T	C	A	C	C	C	T	A	C	C	C	T	T	C	C	T	A	A	A	A	T	A	T	C	A	A	T	T	A	C	T	T	T	C	T	C	T	G	T	T	T	C	A	T	A	A	A	G	A	G	A	G	T	T	T	T	A	T	T	A	A	A	C	T	T	C	A	C	A	C	A	A	A	T	C	A	T	T	T	C	G	T	T	T	G	C	C	A	C	C	C	T	A	G	T	C	T	T	T	T	G	C	A	A	T	C	T	T	T	C	T	T	C	A	A	G	A	C	A	C	T	T	C	C	A	A	T	T	T	T	C	G	A	G	A	G	A	T	A	A	A	A	C	T	C	A	T	A	T	T	T	T	T	T	T	T	T	-	A	T	C	A	T	A	T	T	T	A	T	T	T	C	A	T	T	A	C	A	T	T	T	T	A	A	A	A	T	T	A	C	A	T	G	T	A	G	T	T	G	A	A	A	A	A	A	A	A	T	G	T	G	A	A	T	T	C	A	A	T	T	T	T	A	A	A	A	G	A	A	G	T	A	A	A	A	T	A	A	T	A	A	A	A	T	T	T	G	A	T	A	C	T	C	T	A	T	T	C	T	T	T	T	T	A	T	T	T	A	T	G	A	A	T	A	A	A	A	A	C	A	T	A	A	A	G	T	T	T	C	C	A	T	A	G	G	T	T	T	A	A	C	A	T	A	G	T	T	T	T	G	A	A	A	A	A	A	A	C	A	C	A	T	G	T	T	A	T	T	A	A	A	C	T	T	T	C	C	A	T	A	C	C	T	G	C	G	A	A	C	C	A	T	G	T	C	A	A	C	C	A	A	C	C	G	A	A	C	T	T	A	T	G	A	A	C	A	G	A	T	C	C	A	T	G	G	A	C	T	T	T	A	T	A	A	A	G	T	T	T	A	A	T	A	A	T	A	T	G	T	G	T	T	T	T	T	T	T	C	A	A	A	A	C	T	A	T	T	T	T	T	T	T	A	A	C	T	A	T	A	C	G	A	G	A	A	A	A	A	A	A	T	A	A	A	T	C	A	T	A	A	T	A	A	A	C	T	C	A	A	G	T	T	C	A	A	T	A	A	A	A	A	A	A	A	A	A	A	-	-	C	A	C	T	T	T	G	C	C	A	A	A	C	C	C	A	T	A	A	A	C	C	A	G	A	A	T	A	A	C	T	G	G	G	G	T	T	A	C	C	C	A	A	G	T	A	A	A	C	C	T	G	C	A	A	A	T	T	A	C	T	T	T	A	A	C	A	A	T	A	T	A	A	A	A	A	G	A	C	A	A	A	T	T	G	A	A	A	T	T	A	A	A	T	A	A	A	T	T	A	C	A	A	G	G	T	T	A	A	A	T	T	C	T	A	A	A	T	T	A	T	T	T	T	A	A	T	A	A	A	A	T	A	A	A	T	A	A	A	A	A	T	A	A	T	T	T	T	G	A	A	A	A	A	A	A	A	A	A	C	G	A	T	A	A	G	C	A	A	A	G	C	G	A	G	A	G	C	A	G	A	G	A	G	A	G	C	A	T	A	T	C	A	T	G	A	A	A	T	T	T	T	T	G	C	T	A	T	A	A	A	A	A	T	A	A	T	A	A	T	A	G	C	A	A	A	G	G	C	T	A	A	A	A	G	T	T	T	T	G	T	A	T	G	C	T	T	A	A	A	G	G	A	A	A	A	G	T	G	G	A	C	G	A	T	G	G	A	C	G	A	C	G	T	G	G	T	T	T	T	G	T	C	C	C	A	C	A	G	G	T	T	G	A	A	A	A	A	A	G	G	C	T	T	G	T	G	A	T	G	A	A	A	T	C	G	T	T	T	C	A	G	C	C	T	A	G	C	T	T	A	A	G	T	T	T	A	A	T	T	T
BESC-1156_H1	80200G	T	T	C	T	A	G	C	A	T	C	T	T	T	T	G	T	T	A	A	T	A	T	C	A	A	A	A	A	T	A	A	A	A	T	A	T	A	A	A	A	T	A	T	A	A	A	A	A	A	T	A	T	T	T	T	A	A	T	A	T	A	T	T	T	T	T	A	C	A	T	G	A	A	A	A	A	A	A	C	A	A	T	T	T	A	G	A	A	A	A	C	G	A	C	A	T	C	A	C	T	G	C	A	G	A	C	T	T	T	G	A	C	A	G	T	T	C	C	A	T	G	C	A	T	G	T	A	C	T	T	T	T	C	G	G	A	G	A	A	C	T	G	T	C	A	T	C	C	C	A	A	G	G	A	C	A	C	A	G	A	T	A	G	A	G	A	T	A	A	A	C	A	T	G	A	T	C	A	A	T	C	A	T	G	G	A	A	G	G	T	A	A	A	T	T	T	A	G	A	T	C	A	T	T	G	A	T	T	T	T	G	A	A	A	T	T	A	A	T	G	G	C	T	T	A	G	A	T	T	T	T	A	T	T	T	A	T	T	T	G	G	A	A	A	A	A	A	A	T	A	A	C	T	A	T	C	A	A	T	T	T	T	A	A	A	A	G	A	A	T	T	C	T	A	A	G	A	A	A	C	C	A	T	T	A	A	C	T	T	T	T	T	T	A	A	T	G	T	G	T	T	G	T	C	C	A	A	G	A	G	A	A	A	T	T	C	A	A	C	C	T	T	G	A	G	A	T	C	T	C	T	T	T	G	A	A	A	A	A	T	T	A	A	A	G	A	C	A	T	T	A	A	T	A	C	C	A	T	T	T	G	A	G	C	A	T	A	T	T	A	G	T	T	C	G	G	T	A	A	A	A	T	G	A	A	A	T	C	T	A	A	A	C	C	T	T	T	A	A	T	T	T	T	A	A	A	G	A	T	A	A	T	A	A	A	T	T	A	T	T	T	T	T	A	T	T	T	A	G	G	G	G	T	T	G	T	T	T	G	T	G	A	A	T	G	T	G	A	T	A	G	T	A	G	T	T	G	C	T	G	T	T	T	A	A	A	G	T	G	T	T	T	T	T	T	-	A	T	T	T	A	A	A	A	A	T	A	T	A	T	C	A	A	A	A	T	A	A	T	A	T	A	T	A	T	T	T	T	T	T	A	T	T	T	T	T	T	A	A	A	A	A	A	T	T	A	T	T	T	T	T	G	A	G	A	C	C	A	G	C	A	T	A	T	A	A	A	A	A	C	A	A	T	C	T	A	A	A	A	A	C	A	T	A	A	A	A	A	T	T	A	A	A	T	T	T	T	A	T	C	C	T	C	C	C	T	C	C	G	T	T	T	A	A	A	C	C	G	C	A	C	T	C	C	T	A	G	A	A	G	G	G	G	G	C	T	T	A	A	T	A	T	G	A	G	A	G	G	T	C	A	T	G	T	T	A	C	T	C	C	G	A	-	A	C	A	T	A	A	A	G	A	G	T	G	C	T	C	A	A	T	C	A	T	T	A	A	A	A	G	C	A	A	A	T	A	A	T	A	T	C	T	T	C	A	C	T	C	A	T	G	A	A	C	A	C	T	C	A	A	C	A	A	A	A	A	A	A	A	G	T	A	A	T	A	A	A	A	A	A	T	T	A	T	T	A	T	T	T	T	T	A	T	A	G	A	T	A	T	A	A	A	T	T	T	A	A	T	A	G	G	T	T	T	A	A	A	A	A	A	A	C	C	C	A	A	A	A	A	A	C	T	C	G	A	A	A	A	A	C	A	T	C	A	C	C	T	T	C	A	A	G	C	T	C	G	G	G	T	C	A	G	C	A	G	C	T	A	C	C	A	A	G	A	T	G	C	A	T	G	C	T	A	C	C	T	G	G	A	T	C	C	A	A	T	T	A	A	A	T	T	T	T	T	G	G	C	T	T	G	G	A	C	A	C	G	T	G	C	C	C	C	A	A	C	A	A	C	C	T	A	T	G	G	G	C	T	C	G	G	G	C	A	C	G	C	T	C	C	C	C	A	A	G	A	C	C	A	A	C	T	T	G	T	C	C	T	T	A	C	C	T	A	A	C	T	C	T	C	C	C	T	T	T	A	G	A	A	T	T	T	T	C	T	C	A	G	G	A	T	C	T	C	A	T	G	T	T	G	G	T	C	T	C	T	T	A	G	T	T	T	T	T	T	A	T	A	C	T	G	A	T	C	T	A	A	T	A	C	A	T	A	T	T	A	T	T	T	T	G	A	G	T	T	G	A	A	T	A	C	A	A	C	A	C	A	A	A	A	T	A	T	C	A	C	A	A	T	G	G	T	A	A	A	A	T	T	A	C	A	T	T	T	C	A	A	T	C	C	A	T	C	A	T	C	G	C	C	A	C	A	A	A	A	A	A	A	T	A	A	G	A	C	T	A	A	T	A	A	G	C	T	A	T	A	A	A	T	A	T	A	T	C	A	T	A	A	A	T	C	C	T	T	C	A	A	T	T	A	A	A	G	A	T	T	C	G	T	A	A	T	C	T	T	T	T	T	A	T	T	C	T	T	T	A	C	A	C	T	T	T	A	A	G	T	A	T	T	T	A	T	A	T	T	T	T	C	A	A	T	T	A	C	T	T	T	C	C	A	G	A	G	G	C	G	T	C	T	C	T	T	T	T	A	A	A	T	A	T	T	G	A	T	T	T	A	G	A	T	G	G	T	A	A	A	C	C	A	C	T	T	T	A	T	T	T	A	T	T	G	T	A	T	T	T	A	A	T	A	T	T	G	T	A	A	T	T	C	T	C	A	C	C	C	T	A	C	C	C	T	T	C	C	T	A	A	A	A	T	A	T	C	A	A	T	T	A	C	T	T	T	C	T	C	T	G	T	T	T	C	A	T	A	A	A	G	A	G	A	G	T	T	T	T	A	T	T	A	A	A	C	T	T	C	A	C	A	C	A	A	A	T	C	A	T	T	T	C	G	T	T	T	G	C	C	A	C	C	C	T	A	G	T	C	T	T	T	T	G	C	A	A	T	C	T	T	T	C	T	T	C	A	A	G	A	C	A	C	T	T	C	C	A	A	T	T	T	T	C	G	A	G	A	G	A	T	A	A	A	A	C	T	C	A	T	A	T	T	T	T	T	T	T	T	T	-	A	T	C	A	T	A	T	T	T	A	T	T	T	C	A	T	T	A	C	A	T	T	T	T	A	A	A	A	T	T	A	C	A	T	G	T	A	G	T	T	G	A	A	A	A	A	A	A	A	T	G	T	G	A	A	T	T	C	A	A	T	T	T	T	A	A	A	A	G	A	A	G	T	A	A	A	A	T	A	A	T	A	A	A	A	T	T	T	G	A	T	A	C	T	C	T	A	T	T	C	T	T	T	T	T	A	T	T	T	A	T	G	A	A	T	A	A	A	A	A	C	A	T	A	A	A	G	T	T	T	C	C	A	T	A	G	G	T	T	T	A	A	C	A	T	A	G	T	T	T	T	G	A	A	A	A	A	A	A	C	A	C	A	T	G	T	T	A	T	T	A	A	A	C	T	T	T	C	C	A	T	A	C	C	T	G	C	G	A	A	C	C	A	T	G	T	C	A	A	C	C	A	A	C	C	G	A	A	C	T	T	A	T	G	A	A	C	A	G	A	T	C	C	A	T	G	G	A	C	T	T	T	A	T	A	A	A	G	T	T	T	A	A	T	A	A	T	A	T	G	T	G	T	T	T	T	T	T	T	C	A	A	A	A	C	T	A	T	T	T	T	T	T	T	A	A	C	T	A	T	A	C	G	A	G	A	A	A	A	A	A	A	T	A	A	A	T	C	A	T	A	A	T	A	A	A	C	T	C	A	A	G	T	T	C	A	A	T	A	A	A	A	A	A	A	A	A	A	A	A	A	C	A	C	T	T	T	G	C	C	A	A	A	C	C	C	A	T	A	A	A	C	C	A	G	A	A	T	A	A	C	T	G	G	G	G	T	T	A	C	C	C	A	A	G	T	A	A	A	C	C	T	G	C	A	A	A	T	T	A	C	T	T	T	A	A	C	A	A	T	A	T	A	A	A	A	A	G	A	C	A	A	A	T	T	G	A	A	A	T	T	A	A	A	T	A	A	A	T	T	A	C	A	A	G	G	T	T	A	A	A	T	T	C	T	A	A	A	T	T	A	T	T	T	T	A	A	T	A	A	A	A	T	A	A	A	T	A	A	A	A	A	T	A	A	T	T	T	T	G	A	A	A	A	A	A	A	A	A	A	C	G	A	T	A	A	G	C	A	A	A	G	C	G	A	G	A	G	C	A	G	A	G	A	G	A	G	C	A	T	A	T	C	A	T	G	A	A	A	T	T	T	T	T	G	C	T	A	T	A	A	A	A	A	T	A	A	T	A	A	T	A	G	C	A	A	A	G	G	C	T	A	A	A	A	G	T	T	T	T	G	T	A	T	G	C	T	T	A	A	A	G	G	A	A	A	A	G	T	G	G	A	C	G	A	T	G	G	A	C	G	A	C	G	T	G	G	T	T	T	T	G	T	C	C	C	A	C	A	G	G	T	T	G	A	A	A	A	A	A	G	G	C	T	T	G	T	G	A	T	G	A	A	A	T	C	G	T	T	T	C	A	G	C	C	T	A	G	C	T	T	A	A	G	T	T	T	A	A	T	T	T
BESC-1160_H2	80200G	T	T	C	T	A	G	C	A	T	C	T	T	T	T	G	T	T	A	A	T	A	T	C	A	A	A	A	A	T	A	A	A	A	T	A	T	A	A	A	A	T	A	T	A	A	A	A	A	A	T	A	T	T	T	T	A	A	T	A	T	A	T	T	T	T	T	A	C	A	T	G	A	A	A	A	A	A	A	C	A	A	T	T	T	A	G	A	A	A	A	C	G	A	C	A	T	C	A	C	T	G	C	A	G	A	C	T	T	T	G	A	C	A	G	T	T	C	C	A	T	G	C	A	T	G	T	A	C	T	T	T	T	C	G	G	A	G	A	A	C	T	G	T	C	A	T	C	C	C	A	A	G	G	A	C	A	C	A	G	A	T	A	G	A	G	A	T	A	A	A	C	A	T	G	A	T	C	A	A	T	C	A	T	G	G	A	A	G	G	T	A	A	A	T	T	T	A	G	A	T	C	A	T	T	G	A	T	T	T	T	G	A	A	A	T	T	A	A	T	G	G	C	T	T	A	G	A	T	T	T	T	A	T	T	T	A	T	T	T	G	G	A	A	A	A	A	A	A	T	A	A	C	T	A	T	C	A	A	T	T	T	T	A	A	A	A	G	A	A	T	T	C	T	A	A	G	A	A	A	C	C	A	T	T	A	A	C	T	T	T	T	T	T	A	A	T	G	T	G	T	T	G	T	C	C	A	A	G	A	G	A	A	A	T	T	C	A	A	C	C	T	T	G	A	G	A	T	C	T	C	T	T	T	G	A	A	A	A	A	T	T	A	A	A	G	A	C	A	T	T	A	A	T	A	C	C	A	T	T	T	G	A	G	C	A	T	A	T	T	A	G	T	T	C	G	G	T	A	A	A	A	T	G	A	A	A	T	C	T	A	A	A	C	C	T	T	T	A	A	T	T	T	T	A	A	A	G	A	T	A	A	T	A	A	A	T	T	A	T	T	T	T	T	A	T	T	T	A	G	G	G	G	T	T	G	T	T	T	G	T	G	A	A	T	G	T	G	A	T	A	G	T	A	G	T	T	G	C	T	G	T	T	T	A	A	A	G	T	G	T	T	T	T	T	T	-	A	T	T	T	A	A	A	A	A	T	A	T	A	T	C	A	A	A	A	T	A	A	T	A	T	A	T	A	T	T	T	T	T	T	A	T	T	T	T	T	T	A	A	A	A	A	A	T	T	A	T	T	T	T	T	G	A	G	A	C	C	A	G	C	A	T	A	T	A	A	A	A	A	C	A	A	T	C	T	A	A	A	A	A	C	A	T	A	A	A	A	A	T	T	A	A	A	T	T	T	T	A	T	C	C	T	C	C	C	T	C	C	G	T	T	T	A	A	A	C	C	G	C	A	C	T	C	C	T	A	G	A	A	G	G	G	G	G	C	T	T	A	A	T	A	T	G	A	G	A	G	G	T	C	A	T	G	T	T	A	C	T	C	C	G	A	-	A	C	A	T	A	A	A	G	A	G	T	G	C	T	C	A	A	T	C	A	T	T	A	A	A	A	G	C	A	A	A	T	A	A	T	A	T	C	T	T	C	A	C	T	C	A	T	G	A	A	C	A	C	T	C	A	A	C	A	A	A	A	A	A	A	A	G	T	A	A	T	A	A	A	A	A	A	T	T	A	T	T	A	T	T	T	T	T	A	T	A	G	A	T	A	T	A	A	A	T	T	T	A	A	T	A	G	G	T	T	T	A	A	A	A	A	A	A	C	C	C	A	A	A	A	A	A	C	T	C	G	A	A	A	A	A	C	A	T	C	A	C	C	T	T	C	A	A	G	C	T	C	G	G	G	T	C	A	G	C	A	G	C	T	A	C	C	A	A	G	A	T	G	C	A	T	G	C	T	A	C	C	T	G	G	A	T	C	C	A	A	T	T	A	A	A	T	T	T	T	T	G	G	C	T	T	G	G	A	C	A	C	G	T	G	C	C	C	C	A	A	C	A	A	C	C	T	A	T	G	G	G	C	T	C	G	G	G	C	A	C	G	C	T	C	C	C	C	A	A	G	A	C	C	A	A	C	T	T	G	T	C	C	T	T	A	C	C	T	A	A	C	T	C	T	C	C	C	T	T	T	A	G	A	A	T	T	T	T	C	T	C	A	G	G	A	T	C	T	C	A	T	G	T	T	G	G	T	C	T	C	T	T	A	G	T	T	T	T	T	T	A	T	A	C	T	G	A	T	C	T	A	A	T	A	C	A	T	A	T	T	A	T	T	T	T	G	A	G	T	T	G	A	A	T	A	C	A	A	C	A	C	A	A	A	A	T	A	T	C	A	C	A	A	T	G	G	T	A	A	A	A	T	T	A	C	A	T	T	T	C	A	A	T	C	C	A	T	C	A	T	C	G	C	C	A	C	A	A	A	A	A	A	A	T	A	A	G	A	C	T	A	A	T	A	A	G	C	T	A	T	A	A	A	T	A	T	A	T	C	A	T	A	A	A	T	C	C	T	T	C	A	A	T	T	A	A	A	G	A	T	T	C	G	T	A	A	T	C	T	T	T	T	T	A	T	T	C	T	T	T	A	C	A	C	T	T	T	A	A	G	T	A	T	T	T	A	T	A	T	T	T	T	C	A	A	T	T	A	C	T	T	T	C	C	A	G	A	G	G	C	G	T	C	T	C	T	T	T	T	A	A	A	T	A	T	T	G	A	T	T	T	A	G	A	T	G	G	T	A	A	A	C	C	A	C	T	T	T	A	T	T	T	A	T	T	G	T	A	T	T	T	A	A	T	A	T	T	G	T	A	A	T	T	C	T	C	A	C	C	C	T	A	C	C	C	T	T	C	C	T	A	A	A	A	T	A	T	C	A	A	T	T	A	C	T	T	T	C	T	C	T	G	T	T	T	C	A	T	A	A	A	G	A	G	A	G	T	T	T	T	A	T	T	A	A	A	C	T	T	C	A	C	A	C	A	A	A	T	C	A	T	T	T	C	G	T	T	T	G	C	C	A	C	C	C	T	A	G	T	C	T	T	T	T	G	C	A	A	T	C	T	T	T	C	T	T	C	A	A	G	A	C	A	C	T	T	C	C	A	A	T	T	T	T	C	G	A	G	A	G	A	T	A	A	A	A	C	T	C	A	T	A	T	T	T	T	T	T	T	T	T	-	A	T	C	A	T	A	T	T	T	A	T	T	T	C	A	T	T	A	C	A	T	T	T	T	A	A	A	A	T	T	A	C	A	T	G	T	A	G	T	T	G	A	A	A	A	A	A	A	A	T	G	T	G	A	A	T	T	C	A	A	T	T	T	T	A	A	A	A	G	A	A	G	T	A	A	A	A	T	A	A	T	A	A	A	A	T	T	T	G	A	T	A	C	T	C	T	A	T	T	C	T	T	T	T	T	A	T	T	T	A	T	G	A	A	T	A	A	A	A	A	C	A	T	A	A	A	G	T	T	T	C	C	A	T	A	G	G	T	T	T	A	A	C	A	T	A	G	T	T	T	T	G	A	A	A	A	A	A	A	C	A	C	A	T	G	T	T	A	T	T	A	A	A	C	T	T	T	C	C	A	T	A	C	C	T	G	C	G	A	A	C	C	A	T	G	T	C	A	A	C	C	A	A	C	C	G	A	A	C	T	T	A	T	G	A	A	C	A	G	A	T	C	C	A	T	G	G	A	C	T	T	T	A	T	A	A	A	G	T	T	T	A	A	T	A	A	T	A	T	G	T	G	T	T	T	T	T	T	T	C	A	A	A	A	C	T	A	T	T	T	T	T	T	T	A	A	C	T	A	T	A	C	G	A	G	A	A	A	A	A	A	A	T	A	A	A	T	C	A	T	A	A	T	A	A	A	C	T	C	A	A	G	T	T	C	A	A	T	A	A	A	A	A	A	A	A	A	A	A	-	-	C	A	C	T	T	T	G	C	C	A	A	A	C	C	C	A	T	A	A	A	C	C	A	G	A	A	T	A	A	C	T	G	G	G	G	T	T	A	C	C	C	A	A	G	T	A	A	A	C	C	T	G	C	A	A	A	T	T	A	C	T	T	T	A	A	C	A	A	T	A	T	A	A	A	A	A	G	A	C	A	A	A	T	T	G	A	A	A	T	T	A	A	A	T	A	A	A	T	T	A	C	A	A	G	G	T	T	A	A	A	T	T	C	T	A	A	A	T	T	A	T	T	T	T	A	A	T	A	A	A	A	T	A	A	A	T	A	A	A	A	A	T	A	A	T	T	T	T	G	A	A	A	A	A	A	A	A	A	A	C	G	A	T	A	A	G	C	A	A	A	G	C	G	A	G	A	G	C	A	G	A	G	A	G	A	G	C	A	T	A	T	C	A	T	G	A	A	A	T	T	T	T	T	G	C	T	A	T	A	A	A	A	A	T	A	A	T	A	A	T	A	G	C	A	A	A	G	G	C	T	A	A	A	A	G	T	T	T	T	G	T	A	T	G	C	T	T	A	A	A	G	G	A	A	A	A	G	T	G	G	A	C	G	A	T	G	G	A	C	G	A	C	G	T	G	G	T	T	T	T	G	T	C	C	C	A	C	A	G	G	T	T	G	A	A	A	A	A	A	G	G	C	T	T	G	T	G	A	T	G	A	A	A	T	C	G	T	T	T	C	A	G	C	C	T	A	G	C	T	T	A	A	G	T	T	T	A	A	T	T	T
BESC-1160_H1	80200G	T	T	C	T	A	G	C	A	T	C	T	T	T	T	G	T	T	A	A	T	A	T	C	A	A	A	A	A	T	A	A	A	A	T	A	T	A	A	A	A	T	A	T	A	A	A	A	A	A	T	A	T	T	T	T	A	A	T	A	T	A	T	T	T	T	T	A	C	A	T	G	A	A	A	A	A	A	A	C	A	A	T	T	T	A	G	A	A	A	A	C	G	A	C	A	T	C	A	C	T	G	C	A	G	A	C	T	T	T	G	A	C	A	G	T	T	C	C	A	T	G	C	A	T	G	T	A	C	T	T	T	T	C	G	G	A	G	A	A	C	T	G	T	C	A	T	C	C	C	A	A	G	G	A	C	A	C	A	G	A	T	A	G	A	G	A	T	A	A	A	C	A	T	G	A	T	C	A	A	T	C	A	T	G	G	A	A	G	G	T	A	A	A	T	T	T	A	G	A	T	C	A	T	T	G	A	T	T	T	T	G	A	A	A	T	T	A	A	T	G	G	C	T	T	A	G	A	T	T	T	T	A	T	T	T	A	T	T	T	G	G	A	A	A	A	A	A	A	T	A	A	C	T	A	T	C	A	A	T	T	T	T	A	A	A	A	G	A	A	T	T	C	T	A	A	G	A	A	A	C	C	A	T	T	A	A	C	T	T	T	T	T	T	A	A	T	G	T	G	T	T	G	T	C	C	A	A	G	A	G	A	A	A	T	T	C	A	A	C	C	T	T	G	A	G	A	T	C	T	C	T	T	T	G	A	A	A	A	A	T	T	A	A	A	G	A	C	A	T	T	A	A	T	A	C	C	A	T	T	T	G	A	G	C	A	T	A	T	T	A	G	T	T	C	G	G	T	A	A	A	A	T	G	A	A	A	T	C	T	A	A	A	C	C	T	T	T	A	A	T	T	T	T	A	A	A	G	A	T	A	A	T	A	A	A	T	T	A	T	T	T	T	T	A	T	T	T	A	G	G	G	G	T	T	G	T	T	T	G	T	G	A	A	T	G	T	G	A	T	A	G	T	A	G	T	T	G	C	T	G	T	T	T	A	A	A	G	T	G	T	T	T	T	T	T	-	A	T	T	T	A	A	A	A	A	T	A	T	A	T	C	A	A	A	A	T	A	A	T	A	T	A	T	A	T	T	T	T	T	T	A	T	T	T	T	T	T	A	A	A	A	A	A	T	T	A	T	T	T	T	T	G	A	G	A	C	C	A	G	C	A	T	A	T	A	A	A	A	A	C	A	A	T	C	T	A	A	A	A	A	C	A	T	A	A	A	A	A	T	T	A	A	A	T	T	T	T	A	T	C	C	T	C	C	C	T	C	C	G	T	T	T	A	A	A	C	C	G	C	A	C	T	C	C	T	A	G	A	A	G	G	G	G	G	C	T	T	A	A	T	A	T	G	A	G	A	G	G	T	C	A	T	G	T	T	A	C	T	C	C	G	A	-	A	C	A	T	A	A	A	G	A	G	T	G	C	T	C	A	A	T	C	A	T	T	A	A	A	A	G	C	A	A	A	T	A	A	T	A	T	C	T	T	C	A	C	T	C	A	T	G	A	A	C	A	C	T	C	A	A	C	A	A	A	A	A	A	A	A	G	T	A	A	T	A	A	A	A	A	A	T	T	A	T	T	A	T	T	T	T	T	A	T	A	G	A	T	A	T	A	A	A	T	T	T	A	A	T	A	G	G	T	T	T	A	A	A	A	A	A	A	C	C	C	A	A	A	A	A	A	C	T	C	G	A	A	A	A	A	C	A	T	C	A	C	C	T	T	C	A	A	G	C	T	C	G	G	G	T	C	A	G	C	A	G	C	T	A	C	C	A	A	G	A	T	G	C	A	T	G	C	T	A	C	C	T	G	G	A	T	C	C	A	A	T	T	A	A	A	T	T	T	T	T	G	G	C	T	T	G	G	A	C	A	C	G	T	G	C	C	C	C	A	A	C	A	A	C	C	T	A	T	G	G	G	C	T	C	G	G	G	C	A	C	G	C	T	C	C	C	C	A	A	G	A	C	C	A	A	C	T	T	G	T	C	C	T	T	A	C	C	T	A	A	C	T	C	T	C	C	C	T	T	T	A	G	A	A	T	T	T	T	C	T	C	A	G	G	A	T	C	T	C	A	T	G	T	T	G	G	T	C	T	C	T	T	A	G	T	T	T	T	T	T	A	T	A	C	T	G	A	T	C	T	A	A	T	A	C	A	T	A	T	T	A	T	T	T	T	G	A	G	T	T	G	A	A	T	A	C	A	A	C	A	C	A	A	A	A	T	A	T	C	A	C	A	A	T	G	G	T	A	A	A	A	T	T	A	C	A	T	T	T	C	A	A	T	C	C	A	T	C	A	T	C	G	C	C	A	C	A	A	A	A	A	A	A	T	A	A	G	A	C	T	A	A	T	A	A	G	C	T	A	T	A	A	A	T	A	T	A	T	C	A	T	A	A	A	T	C	C	T	T	C	A	A	T	T	A	A	A	G	A	T	T	C	G	T	A	A	T	C	T	T	T	T	T	A	T	T	C	T	T	T	A	C	A	C	T	T	T	A	A	G	T	A	T	T	T	A	T	A	T	T	T	T	C	A	A	T	T	A	C	T	T	T	C	C	A	G	A	G	G	C	G	T	C	T	C	T	T	T	T	A	A	A	T	A	T	T	G	A	T	T	T	A	G	A	T	G	G	T	A	A	A	C	C	A	C	T	T	T	A	T	T	T	A	T	T	G	T	A	T	T	T	A	A	T	A	T	T	G	T	A	A	T	T	C	T	C	A	C	C	C	T	A	C	C	C	T	T	C	C	T	A	A	A	A	T	A	T	C	A	A	T	T	A	C	T	T	T	C	T	C	T	G	T	T	T	C	A	T	A	A	A	G	A	G	A	G	T	T	T	T	A	T	T	A	A	A	C	T	T	C	A	C	A	C	A	A	A	T	C	A	T	T	T	C	G	T	T	T	G	C	C	A	C	C	C	T	A	G	T	C	T	T	T	T	G	C	A	A	T	C	T	T	T	C	T	T	C	A	A	G	A	C	A	C	T	T	C	C	A	A	T	T	T	T	C	G	A	G	A	G	A	T	A	A	A	A	C	T	C	A	T	A	T	T	T	T	T	T	T	T	T	-	A	T	C	A	T	A	T	T	T	A	T	T	T	C	A	T	T	A	C	A	T	T	T	T	A	A	A	A	T	T	A	C	A	T	G	T	A	G	T	T	G	A	A	A	A	A	A	A	A	T	G	T	G	A	A	T	T	C	A	A	T	T	T	T	A	A	A	A	G	A	A	G	T	A	A	A	A	T	A	A	T	A	A	A	A	T	T	T	G	A	T	A	C	T	C	T	A	T	T	C	T	T	T	T	T	A	T	T	T	A	T	G	A	A	T	A	A	A	A	A	C	A	T	A	A	A	G	T	T	T	C	C	A	T	A	G	G	T	T	T	A	A	C	A	T	A	G	T	T	T	T	G	A	A	A	A	A	A	A	C	A	C	A	T	G	T	T	A	T	T	A	A	A	C	T	T	T	C	C	A	T	A	C	C	T	G	C	G	A	A	C	C	A	T	G	T	C	A	A	C	C	A	A	C	C	G	A	A	C	T	T	A	T	G	A	A	C	A	G	A	T	C	C	A	T	G	G	A	C	T	T	T	A	T	A	A	A	G	T	T	T	A	A	T	A	A	T	A	T	G	T	G	T	T	T	T	T	T	T	C	A	A	A	A	C	T	A	T	T	T	T	T	T	T	A	A	C	T	A	T	A	C	G	A	G	A	A	A	A	A	A	A	T	A	A	A	T	C	A	T	A	A	T	A	A	A	C	T	C	A	A	G	T	T	C	A	A	T	A	A	A	A	A	A	A	A	A	A	A	-	-	C	A	C	T	T	T	G	C	C	A	A	A	C	C	C	A	T	A	A	A	C	C	A	G	A	A	T	A	A	C	T	G	G	G	G	T	T	A	C	C	C	A	A	G	T	A	A	A	C	C	T	G	C	A	A	A	T	T	A	C	T	T	T	A	A	C	A	A	T	A	T	A	A	A	A	A	G	A	C	A	A	A	T	T	G	A	A	A	T	T	A	A	A	T	A	A	A	T	T	A	C	A	A	G	G	T	T	A	A	A	T	T	C	T	A	A	A	T	T	A	T	T	T	T	A	A	T	A	A	A	A	T	A	A	A	T	A	A	A	A	A	T	A	A	T	T	T	T	G	A	A	A	A	A	A	A	A	A	A	C	G	A	T	A	A	G	C	A	A	A	G	C	G	A	G	A	G	C	A	G	A	G	A	G	A	G	C	A	T	A	T	C	A	T	G	A	A	A	T	T	T	T	T	G	C	T	A	T	A	A	A	A	A	T	A	A	T	A	A	T	A	G	C	A	A	A	G	G	C	T	A	A	A	A	G	T	T	T	T	G	T	A	T	G	C	T	T	A	A	A	G	G	A	A	A	A	G	T	G	G	A	C	G	A	T	G	G	A	C	G	A	C	G	T	G	G	T	T	T	T	G	T	C	C	C	A	C	A	G	G	T	T	G	A	A	A	A	A	A	G	G	C	T	T	G	T	G	A	T	G	A	A	A	T	C	G	T	T	T	C	A	G	C	C	T	A	G	C	T	T	A	A	G	T	T	T	A	A	T	T	T
GW-7996_H2	80200G	T	T	C	T	A	G	C	A	T	C	T	T	T	T	G	T	T	A	A	T	A	T	C	A	A	A	A	A	T	A	A	A	A	T	A	T	A	A	A	A	T	A	T	A	A	A	A	A	A	T	A	T	T	T	T	A	A	T	A	T	A	T	T	T	T	T	A	C	A	T	G	A	A	A	A	A	A	A	C	A	A	T	T	T	A	G	A	A	A	A	C	G	A	C	A	T	C	A	C	T	G	C	A	G	A	C	T	T	T	G	A	C	A	G	T	T	C	C	A	T	G	C	A	T	G	T	A	C	T	T	T	T	C	G	G	A	G	A	A	C	T	G	T	C	A	T	C	C	C	A	A	G	G	A	C	A	C	A	G	A	T	A	G	A	G	A	T	A	A	A	C	A	T	G	A	T	C	A	A	T	C	A	T	G	G	A	A	G	G	T	A	A	A	T	T	T	A	G	A	T	C	A	T	T	G	A	T	T	T	T	G	A	A	A	T	T	A	A	T	G	G	C	T	T	A	G	A	T	T	T	T	A	T	T	T	A	T	T	T	G	G	A	A	A	A	A	A	A	T	A	A	C	T	A	T	C	A	A	T	T	T	T	A	A	A	A	G	A	A	T	T	C	T	A	A	G	A	A	A	C	C	A	T	T	A	A	C	T	T	T	T	T	T	A	A	T	G	T	G	T	T	G	T	C	C	A	A	G	A	G	A	A	A	T	T	C	A	A	C	C	T	T	G	A	G	A	T	C	T	C	T	T	T	G	A	A	A	A	A	T	T	A	A	A	G	A	C	A	T	T	A	A	T	A	C	C	A	T	T	T	G	A	G	C	A	T	A	T	T	A	G	T	T	C	G	G	T	A	A	A	A	T	G	A	A	A	T	C	T	A	A	A	C	C	T	T	T	A	A	T	T	T	T	A	A	A	G	A	T	A	A	T	A	A	A	T	T	A	T	T	T	T	T	A	T	T	T	A	G	G	G	G	T	T	G	T	T	T	G	T	G	A	A	T	G	T	G	A	T	A	G	T	A	G	T	T	G	C	T	G	T	T	T	A	A	A	G	T	G	T	T	T	T	T	T	-	A	T	T	T	A	A	A	A	A	T	A	T	A	T	C	A	A	A	A	T	A	A	T	A	T	A	T	A	T	T	T	T	T	T	A	T	T	T	T	T	T	A	A	A	A	A	A	T	T	A	T	T	T	T	T	G	A	G	A	C	C	A	G	C	A	T	A	T	A	A	A	A	A	C	A	A	T	C	T	A	A	A	A	A	C	A	T	A	A	A	A	A	T	T	A	A	A	T	T	T	T	A	T	C	C	T	C	C	C	T	C	C	G	T	T	T	A	A	A	C	C	G	C	A	C	T	C	C	T	A	G	A	A	G	G	G	G	G	C	T	T	A	A	T	A	T	G	A	G	A	G	G	T	C	A	T	G	T	T	A	C	T	C	C	G	A	-	A	C	A	T	A	A	A	G	A	G	T	G	C	T	C	A	A	T	C	A	T	T	A	A	A	A	G	C	A	A	A	T	A	A	T	A	T	C	T	T	C	A	C	T	C	A	T	G	A	A	C	A	C	T	C	A	A	C	A	A	A	A	A	A	A	A	G	T	A	A	T	A	A	A	A	A	A	T	T	A	T	T	A	T	T	T	T	T	A	T	A	G	A	T	A	T	A	A	A	T	T	T	A	A	T	A	G	G	T	T	T	A	A	A	A	A	A	A	C	C	C	A	A	A	A	A	A	C	T	C	G	A	A	A	A	A	C	A	T	C	A	C	C	T	T	C	A	A	G	C	T	C	G	G	G	T	C	A	G	C	A	G	C	T	A	C	C	A	A	G	A	T	G	C	A	T	G	C	T	A	C	C	T	G	G	A	T	C	C	A	A	T	T	A	A	A	T	T	T	T	T	G	G	C	T	T	G	G	A	C	A	C	G	T	G	C	C	C	C	A	A	C	A	A	C	C	T	A	T	G	G	G	C	T	C	G	G	G	C	A	C	G	C	T	C	C	C	C	A	A	G	A	C	C	A	A	C	T	T	G	T	C	C	T	T	A	C	C	T	A	A	C	T	C	T	C	C	C	T	T	T	A	G	A	A	T	T	T	T	C	T	C	A	G	G	A	T	C	T	C	A	T	G	T	T	G	G	T	C	T	C	T	T	A	G	T	T	T	T	T	T	A	T	A	C	T	G	A	T	C	T	A	A	T	A	C	A	T	A	T	T	A	T	T	T	T	G	A	G	T	T	G	A	A	T	A	C	A	A	C	A	C	A	A	A	A	T	A	T	C	A	C	A	A	T	G	G	T	A	A	A	A	T	T	A	C	A	T	T	T	C	A	A	T	C	C	A	T	C	A	T	C	G	C	C	A	C	A	A	A	A	A	A	A	T	A	A	G	A	C	T	A	A	T	A	A	G	C	T	A	T	A	A	A	T	A	T	A	T	C	A	T	A	A	A	T	C	C	T	T	C	A	A	T	T	A	A	A	G	A	T	T	C	G	T	A	A	T	C	T	T	T	T	T	A	T	T	C	T	T	T	A	C	A	C	T	T	T	A	A	G	T	A	T	T	T	A	T	A	T	T	T	T	C	A	A	T	T	A	C	T	T	T	C	C	A	G	A	G	G	C	G	T	C	T	C	T	T	T	T	A	A	A	T	A	T	T	G	A	T	T	T	A	G	A	T	G	G	T	A	A	A	C	C	A	C	T	T	T	A	T	T	T	A	T	T	G	T	A	T	T	T	A	A	T	A	T	T	G	T	A	A	T	T	C	T	C	A	C	C	C	T	A	C	C	C	T	T	C	C	T	A	A	A	A	T	A	T	C	A	A	T	T	A	C	T	T	T	C	T	C	T	G	T	T	T	C	A	T	A	A	A	G	A	G	A	G	T	T	T	T	A	T	T	A	A	A	C	T	T	C	A	C	A	C	A	A	A	T	C	A	T	T	T	C	G	T	T	T	G	C	C	A	C	C	C	T	A	G	T	C	T	T	T	T	G	C	A	A	T	C	T	T	T	C	T	T	C	A	A	G	A	C	A	C	T	T	C	C	A	A	T	T	T	T	C	G	A	G	A	G	A	T	A	A	A	A	C	T	C	A	T	A	T	T	T	T	T	T	T	T	T	-	A	T	C	A	T	A	T	T	T	A	T	T	T	C	A	T	T	A	C	A	T	T	T	T	A	A	A	A	T	T	A	C	A	T	G	T	A	G	T	T	G	A	A	A	A	A	A	A	A	T	G	T	G	A	A	T	T	C	A	A	T	T	T	T	A	A	A	A	G	A	A	G	T	A	A	A	A	T	A	A	T	A	A	A	A	T	T	T	G	A	T	A	C	T	C	T	A	T	T	C	T	T	T	T	T	A	T	T	T	A	T	G	A	A	T	A	A	A	A	A	C	A	T	A	A	A	G	T	T	T	C	C	A	T	A	G	G	T	T	T	A	A	C	A	T	A	G	T	T	T	T	G	A	A	A	A	A	A	A	C	A	C	A	T	G	T	T	A	T	T	A	A	A	C	T	T	T	C	C	A	T	A	C	C	T	G	C	G	A	A	C	C	A	T	G	T	C	A	A	C	C	A	A	C	C	G	A	A	C	T	T	A	T	G	A	A	C	A	G	A	T	C	C	A	T	G	G	A	C	T	T	T	A	T	A	A	A	G	T	T	T	A	A	T	A	A	T	A	T	G	T	G	T	T	T	T	T	T	T	C	A	A	A	A	C	T	A	T	T	T	T	T	T	T	A	A	C	T	A	T	A	C	G	A	G	A	A	A	A	A	A	A	T	A	A	A	T	C	A	T	A	A	T	A	A	A	C	T	C	A	A	G	T	T	C	A	A	T	A	A	A	A	A	A	A	A	A	A	A	-	-	C	A	C	T	T	T	G	C	C	A	A	A	C	C	C	A	T	A	A	A	C	C	A	G	A	A	T	A	A	C	T	G	G	G	G	T	T	A	C	C	C	A	A	G	T	A	A	A	C	C	T	G	C	A	A	A	T	T	A	C	T	T	T	A	A	C	A	A	T	A	T	A	A	A	A	A	G	A	C	A	A	A	T	T	G	A	A	A	T	T	A	A	A	T	A	A	A	T	T	A	C	A	A	G	G	T	T	A	A	A	T	T	C	T	A	A	A	T	T	A	T	T	T	T	A	A	T	A	A	A	A	T	A	A	A	T	A	A	A	A	A	T	A	A	T	T	T	T	G	A	A	A	A	A	A	A	A	A	A	C	G	A	T	A	A	G	C	A	A	A	G	C	G	A	G	A	G	C	A	G	A	G	A	G	A	G	C	A	T	A	T	C	A	T	G	A	A	A	T	T	T	T	T	G	C	T	A	T	A	A	A	A	A	T	A	A	T	A	A	T	A	G	C	A	A	A	G	G	C	T	A	A	A	A	G	T	T	T	T	G	T	A	T	G	C	T	T	A	A	A	G	G	A	A	A	A	G	T	G	G	A	C	G	A	T	G	G	A	C	G	A	C	G	T	G	G	T	T	T	T	G	T	C	C	C	A	C	A	G	G	T	T	G	A	A	A	A	A	A	G	G	C	T	T	G	T	G	A	T	G	A	A	A	T	C	G	T	T	T	C	A	G	C	C	T	A	G	C	T	T	A	A	G	T	T	T	A	A	T	T	T
BESC-1058_H2	80200G	T	T	C	T	A	G	C	A	T	C	T	T	T	T	G	T	T	A	A	T	A	T	C	A	A	A	A	A	T	A	A	A	A	T	A	T	A	A	A	A	T	A	T	A	A	A	A	A	A	T	A	T	T	T	T	A	A	T	A	T	A	T	T	T	T	T	A	C	A	T	G	A	A	A	A	A	A	A	C	A	A	T	T	T	A	G	A	A	A	A	C	G	A	C	A	T	C	A	C	T	G	C	A	G	A	C	T	T	T	G	A	C	A	G	T	T	C	C	A	T	G	C	A	T	G	T	A	C	T	T	T	T	C	G	G	A	G	A	A	C	T	G	T	C	A	T	C	C	C	A	A	G	G	A	C	A	C	A	G	A	T	A	G	A	G	A	T	A	A	A	C	A	T	G	A	T	C	A	A	T	C	A	T	G	G	A	A	G	G	T	A	A	A	T	T	T	A	G	A	T	C	A	T	T	G	A	T	T	T	T	G	A	A	A	T	T	A	A	T	G	G	C	T	T	A	G	A	T	T	T	T	A	T	T	T	A	T	T	T	G	G	A	A	A	A	A	A	A	T	A	A	C	T	A	T	C	A	A	T	T	T	T	A	A	A	A	G	A	A	T	T	C	T	A	A	G	A	A	A	C	C	A	T	T	A	A	C	T	T	T	T	T	T	A	A	T	G	T	G	T	T	G	T	C	C	A	A	G	A	G	A	A	A	T	T	C	A	A	C	C	T	T	G	A	G	A	T	C	T	C	T	T	T	G	A	A	A	A	A	T	T	A	A	A	G	A	C	A	T	T	A	A	T	A	C	C	A	T	T	T	G	A	G	C	A	T	A	T	T	A	G	T	T	C	G	G	T	A	A	A	A	T	G	A	A	A	T	C	T	A	A	A	C	C	T	T	T	A	A	T	T	T	T	A	A	A	G	A	T	A	A	T	A	A	A	T	T	A	T	T	T	T	T	A	T	T	T	A	G	G	G	G	T	T	G	T	T	T	G	T	G	A	A	T	G	T	G	A	T	A	G	T	A	G	T	T	G	C	T	G	T	T	T	A	A	A	G	T	G	T	T	T	T	T	T	-	A	T	T	T	A	A	A	A	A	T	A	T	A	T	C	A	A	A	A	T	A	A	T	A	T	A	T	A	T	T	T	T	T	T	A	T	T	T	T	T	T	A	A	A	A	A	A	T	T	A	T	T	T	T	T	G	A	G	A	C	C	A	G	C	A	T	A	T	A	A	A	A	A	C	A	A	T	C	T	A	A	A	A	A	C	A	T	A	A	A	A	A	T	T	A	A	A	T	T	T	T	A	T	C	C	T	C	C	C	T	C	C	G	T	T	T	A	A	A	C	C	G	C	A	C	T	C	C	T	A	G	A	A	G	G	G	G	G	C	T	T	A	A	T	A	T	G	A	G	A	G	G	T	C	A	T	G	T	T	A	C	T	C	C	G	A	-	A	C	A	T	A	A	A	G	A	G	T	G	C	T	C	A	A	T	C	A	T	T	A	A	A	A	G	C	A	A	A	T	A	A	T	A	T	C	T	T	C	A	C	T	C	A	T	G	A	A	C	A	C	T	C	A	A	C	A	A	A	A	A	A	A	A	G	T	A	A	T	A	A	A	A	A	A	T	T	A	T	T	A	T	T	T	T	T	A	T	A	G	A	T	A	T	A	A	A	T	T	T	A	A	T	A	G	G	T	T	T	A	A	A	A	A	A	A	C	C	C	A	A	A	A	A	A	C	T	C	G	A	A	A	A	A	C	A	T	C	A	C	C	T	T	C	A	A	G	C	T	C	G	G	G	T	C	A	G	C	A	G	C	T	A	C	C	A	A	G	A	T	G	C	A	T	G	C	T	A	C	C	T	G	G	A	T	C	C	A	A	T	T	A	A	A	T	T	T	T	T	G	G	C	T	T	G	G	A	C	A	C	G	T	G	C	C	C	C	A	A	C	A	A	C	C	T	A	T	G	G	G	C	T	C	G	G	G	C	A	C	G	C	T	C	C	C	C	A	A	G	G	C	C	A	A	C	T	T	G	T	C	C	T	T	A	C	C	T	A	A	C	T	C	T	C	C	C	T	T	T	A	G	A	A	T	T	T	T	C	T	C	A	G	G	A	T	C	T	C	A	T	G	T	T	G	G	T	C	T	C	T	T	A	G	T	T	T	T	T	T	A	T	A	C	T	G	A	T	C	T	A	A	T	A	C	A	T	A	T	T	A	T	T	T	T	G	A	G	T	T	G	A	A	T	A	C	A	A	C	A	C	A	A	A	A	T	A	T	C	A	C	A	A	T	G	G	T	A	A	A	A	T	T	A	C	A	T	T	T	C	A	A	T	C	C	A	T	C	A	T	C	G	C	C	A	C	A	A	A	A	A	A	A	T	A	A	G	A	C	T	A	A	T	A	A	G	C	T	A	T	A	A	A	T	A	T	A	T	C	A	T	A	A	A	T	C	C	T	T	C	A	A	T	T	A	A	A	G	A	T	T	C	G	T	A	A	T	C	T	T	T	T	T	A	T	T	C	T	T	T	A	C	A	C	T	T	T	A	A	G	T	A	T	T	T	A	T	A	T	T	T	T	C	A	A	T	T	A	C	T	T	T	C	T	A	G	A	G	G	C	G	T	C	T	C	T	T	T	T	A	A	A	T	A	T	T	G	A	T	T	T	A	G	A	T	G	G	T	A	A	A	C	C	A	C	T	T	T	A	T	T	T	A	T	T	G	T	A	T	T	T	A	A	T	A	T	T	G	T	A	A	T	T	C	T	C	A	C	C	C	T	A	C	C	C	T	T	C	C	T	A	A	A	A	T	A	T	C	A	A	T	T	A	C	T	T	T	C	T	C	T	G	T	T	T	C	A	T	A	A	A	G	A	G	A	G	T	T	T	T	A	T	T	A	A	A	C	T	T	C	A	C	A	C	A	A	A	T	C	A	T	T	T	C	G	T	T	T	G	C	C	A	C	C	C	T	A	G	T	C	T	T	T	T	G	C	A	A	T	C	T	T	T	C	T	T	C	A	A	G	A	C	A	C	T	T	C	C	A	A	T	T	T	T	C	G	A	G	A	G	A	T	A	A	A	A	C	T	C	A	T	A	T	T	T	T	T	T	T	T	T	-	A	T	C	A	T	A	T	T	T	A	T	T	T	C	A	T	T	A	C	A	T	T	T	T	A	A	A	A	T	T	A	C	A	T	G	T	A	G	T	T	G	A	A	A	A	A	A	A	A	T	G	T	G	A	A	T	T	C	A	A	T	T	T	T	A	A	A	A	G	A	A	G	T	T	A	A	A	T	A	A	T	A	A	A	A	T	T	T	G	A	T	A	C	T	C	T	A	T	T	C	T	T	T	T	T	A	T	T	T	A	T	G	A	A	T	A	A	A	A	A	C	A	T	A	A	A	G	T	T	T	C	C	A	T	A	G	G	T	T	T	A	A	C	A	T	A	G	T	T	T	T	G	A	A	A	A	A	A	A	C	A	C	A	T	G	T	T	A	T	T	A	A	A	C	T	T	T	C	C	A	T	A	C	C	T	G	C	G	A	A	C	C	A	T	G	T	C	A	A	C	C	A	A	C	C	G	A	A	C	T	T	A	T	G	A	A	C	A	G	A	T	C	C	A	T	G	G	A	C	T	T	T	A	T	A	A	A	G	T	T	T	A	A	T	A	A	C	A	T	G	T	G	T	T	T	T	T	T	T	C	A	A	A	A	C	T	A	T	T	T	T	T	T	T	A	A	C	T	A	T	A	C	G	A	G	A	A	A	A	A	A	A	T	A	A	A	T	C	A	T	A	A	T	A	A	A	C	T	C	A	A	G	T	T	C	A	A	T	A	A	A	A	A	A	A	A	A	A	A	A	-	C	A	C	T	T	T	G	C	C	A	A	A	C	C	C	A	T	A	A	A	C	C	A	G	A	A	T	A	A	C	T	G	G	G	G	T	T	A	C	C	C	A	A	G	T	A	A	A	C	C	T	G	C	A	A	A	T	T	A	C	T	T	T	A	A	C	A	A	T	A	T	A	A	A	A	A	G	A	C	A	A	A	T	T	G	A	A	A	T	T	A	A	A	T	A	A	A	T	T	A	C	A	A	G	G	T	T	A	A	A	T	T	C	T	A	A	A	T	T	A	T	T	T	T	A	A	T	A	A	A	A	T	A	A	A	T	A	A	A	A	A	T	A	A	T	T	T	T	G	A	A	A	A	A	A	A	A	A	A	C	G	A	T	A	A	G	C	A	A	A	G	C	G	A	G	A	G	C	A	G	A	G	A	G	A	G	C	A	T	A	T	C	A	T	G	A	A	A	T	T	T	T	T	G	C	T	A	T	A	A	A	A	A	T	A	A	T	A	A	T	A	G	C	A	A	A	G	G	C	T	A	A	A	A	G	T	T	T	T	G	T	A	T	G	C	T	T	A	A	A	G	G	A	A	A	A	G	T	G	G	A	C	G	A	T	G	G	A	C	G	A	C	G	T	G	G	T	T	T	T	G	T	C	C	C	A	C	A	G	G	T	T	G	A	A	A	A	A	A	G	G	C	T	T	G	T	G	A	T	G	A	A	A	T	C	G	T	T	T	C	A	G	C	C	T	A	G	C	T	T	A	A	G	T	T	T	A	A	T	T	T
BESC-1121_H2	80200G	T	T	C	T	A	G	C	A	T	C	T	T	T	T	G	T	T	A	A	T	A	T	C	A	A	A	A	A	T	A	A	A	A	T	A	T	A	A	A	A	T	A	T	A	A	A	A	A	A	T	A	T	T	T	T	A	A	T	A	T	A	T	T	T	T	T	A	C	A	T	G	A	A	A	A	A	A	A	C	A	A	T	T	T	A	G	A	A	A	A	C	G	A	C	A	T	C	A	C	T	G	C	A	G	A	C	T	T	T	G	A	C	A	G	T	T	C	C	A	T	G	C	A	T	G	T	A	C	T	T	T	T	C	G	G	A	G	A	A	C	T	G	T	C	A	T	C	C	C	A	A	G	G	A	C	A	C	A	G	A	T	A	G	A	G	A	T	A	A	A	C	A	T	G	A	T	C	A	A	T	C	A	T	G	G	A	A	G	G	T	A	A	A	T	T	T	A	G	A	T	C	A	T	T	G	A	T	T	T	T	G	A	A	A	T	T	A	A	T	G	G	C	T	T	A	G	A	T	T	T	T	A	T	T	T	A	T	T	T	G	G	A	A	A	A	A	A	A	T	A	A	C	T	A	T	C	A	A	T	T	T	T	A	A	A	A	G	A	A	T	T	C	T	A	A	G	A	A	A	C	C	A	T	T	A	A	C	T	T	T	T	T	T	A	A	T	G	T	G	T	T	G	T	C	C	A	A	G	A	G	A	A	A	T	T	C	A	A	C	C	T	T	G	A	G	A	T	C	T	C	T	T	T	G	A	A	A	A	A	T	T	A	A	A	G	A	C	A	T	T	A	A	T	A	C	C	A	T	T	T	G	A	G	C	A	T	A	T	T	A	G	T	T	C	G	G	T	A	A	A	A	T	G	A	A	A	T	C	T	A	A	A	C	C	T	T	T	A	A	T	T	T	T	A	A	A	G	A	T	A	A	T	A	A	A	T	T	A	T	T	T	T	T	A	T	T	T	A	G	G	G	G	T	T	G	T	T	T	G	T	G	A	A	T	G	T	G	A	T	A	G	T	A	G	T	T	G	C	T	G	T	T	T	A	A	A	G	T	G	T	T	T	T	T	T	-	A	T	T	T	A	A	A	A	A	T	A	T	A	T	C	A	A	A	A	T	A	A	T	A	T	A	T	A	T	T	T	T	T	T	A	T	T	T	T	T	T	A	A	A	A	A	A	T	T	A	T	T	T	T	T	G	A	G	A	C	C	A	G	C	A	T	A	T	A	A	A	A	A	C	A	A	T	C	T	A	A	A	A	A	C	A	T	A	A	A	A	A	T	T	A	A	A	T	T	T	T	A	T	C	C	T	C	C	C	T	C	C	G	T	T	T	A	A	A	C	C	G	C	A	C	T	C	C	T	A	G	A	A	G	G	G	G	G	C	T	T	A	A	T	A	T	G	A	G	A	G	G	T	C	A	T	G	T	T	A	C	T	C	C	G	A	-	A	C	A	T	A	A	A	G	A	G	T	G	C	T	C	A	A	T	C	A	T	T	A	A	A	A	G	C	A	A	A	T	A	A	T	A	T	C	T	T	C	A	C	T	C	A	T	G	A	A	C	A	C	T	C	A	A	C	A	A	A	A	A	A	A	A	G	T	A	A	T	A	A	A	A	A	A	T	T	A	T	T	A	T	T	T	T	T	A	T	A	G	A	T	A	T	A	A	A	T	T	T	A	A	T	A	G	G	T	T	T	A	A	A	A	A	A	A	C	C	C	A	A	A	A	A	A	C	T	C	G	A	A	A	A	A	C	A	T	C	A	C	C	T	T	C	A	A	G	C	T	C	G	G	G	T	C	A	G	C	A	G	C	T	A	C	C	A	A	G	A	T	G	C	A	T	G	C	T	A	C	C	T	G	G	A	T	C	C	A	A	T	T	A	A	A	T	T	T	T	T	G	G	C	T	T	G	G	A	C	A	C	G	T	G	C	C	C	C	A	A	C	A	A	C	C	T	A	T	G	G	G	C	T	C	G	G	G	C	A	C	G	C	T	C	C	C	C	A	A	G	G	C	C	A	A	C	T	T	G	T	C	C	T	T	A	C	C	T	A	A	C	T	C	T	C	C	C	T	T	T	A	G	A	A	T	T	T	T	C	T	C	A	G	G	A	T	C	T	C	A	T	G	T	T	G	G	T	C	T	C	T	T	A	G	T	T	T	T	T	T	A	T	A	C	T	G	A	T	C	T	A	A	T	A	C	A	T	A	T	T	A	T	T	T	T	G	A	G	T	T	G	A	A	T	A	C	A	A	C	A	C	A	A	A	A	T	A	T	C	A	C	A	A	T	G	G	T	A	A	A	A	T	T	A	C	A	T	T	T	C	A	A	T	C	C	A	T	C	A	T	C	G	C	C	A	C	A	A	A	A	A	A	A	T	A	A	G	A	C	T	A	A	T	A	A	G	C	T	A	T	A	A	A	T	A	T	A	T	C	A	T	A	A	A	T	C	C	T	T	C	A	A	T	T	A	A	A	G	A	T	T	C	G	T	A	A	T	C	T	T	T	T	T	A	T	T	C	T	T	T	A	C	A	C	T	T	T	A	A	G	T	A	T	T	T	A	T	A	T	T	T	T	C	A	A	T	T	A	C	T	T	T	C	T	A	G	A	G	G	C	G	T	C	T	C	T	T	T	T	A	A	A	T	A	T	T	G	A	T	T	T	A	G	A	T	G	G	T	A	A	A	C	C	A	C	T	T	T	A	T	T	T	A	T	T	G	T	A	T	T	T	A	A	T	A	T	T	G	T	A	A	T	T	C	T	C	A	C	C	C	T	A	C	C	C	T	T	C	C	T	A	A	A	A	T	A	T	C	A	A	T	T	A	C	T	T	T	C	T	C	T	G	T	T	T	C	A	T	A	A	A	G	A	G	A	G	T	T	T	T	A	T	T	A	A	A	C	T	T	C	A	C	A	C	A	A	A	T	C	A	T	T	T	C	G	T	T	T	G	C	C	A	C	C	C	T	A	G	T	C	T	T	T	T	G	C	A	A	T	C	T	T	T	C	T	T	C	A	A	G	A	C	A	C	T	T	C	C	A	A	T	T	T	T	C	G	A	G	A	G	A	T	A	A	A	A	C	T	C	A	T	A	T	T	T	T	T	T	T	T	T	-	A	T	C	A	T	A	T	T	T	A	T	T	T	C	A	T	T	A	C	A	T	T	T	T	A	A	A	A	T	T	A	C	A	T	G	T	A	G	T	T	G	A	A	A	A	A	A	A	A	T	G	T	G	A	A	T	T	C	A	A	T	T	T	T	A	A	A	A	G	A	A	G	T	T	A	A	A	T	A	A	T	A	A	A	A	T	T	T	G	A	T	A	C	T	C	T	A	T	T	C	T	T	T	T	T	A	T	T	T	A	T	G	A	A	T	A	A	A	A	A	C	A	T	A	A	A	G	T	T	T	C	C	A	T	A	G	G	T	T	T	A	A	C	A	T	A	G	T	T	T	T	G	A	A	A	A	A	A	A	C	A	C	A	T	G	T	T	A	T	T	A	A	A	C	T	T	T	C	C	A	T	A	C	C	T	G	C	G	A	A	C	C	A	T	G	T	C	A	A	C	C	A	A	C	C	G	A	A	C	T	T	A	T	G	A	A	C	A	G	A	T	C	C	A	T	G	G	A	C	T	T	T	A	T	A	A	A	G	T	T	T	A	A	T	A	A	C	A	T	G	T	G	T	T	T	T	T	T	T	C	A	A	A	A	C	T	A	T	T	T	T	T	T	T	A	A	C	T	A	T	A	C	G	A	G	A	A	A	A	A	A	A	T	A	A	A	T	C	A	T	A	A	T	A	A	A	C	T	C	A	A	G	T	T	C	A	A	T	A	A	A	A	A	A	A	A	A	A	A	A	A	C	A	C	T	T	T	G	C	C	A	A	A	C	C	C	A	T	A	A	A	C	C	A	G	A	A	T	A	A	C	T	G	G	G	G	T	T	A	C	C	C	A	A	G	T	A	A	A	C	C	T	G	C	A	A	A	T	T	A	C	T	T	T	A	A	C	A	A	T	A	T	A	A	A	A	A	G	A	C	A	A	A	T	T	G	A	A	A	T	T	A	A	A	T	A	A	A	T	T	A	C	A	A	G	G	T	T	A	A	A	T	T	C	T	A	A	A	T	T	A	T	T	T	T	A	A	T	A	A	A	A	T	A	A	A	T	A	A	A	A	A	T	A	A	T	T	T	T	G	A	A	A	A	A	A	A	A	A	A	C	G	A	T	A	A	G	C	A	A	A	G	C	G	A	G	A	G	C	A	G	A	G	A	G	A	G	C	A	T	A	T	C	A	T	G	A	A	A	T	T	T	T	T	G	C	T	A	T	A	A	A	A	A	T	A	A	T	A	A	T	A	G	C	A	A	A	G	G	C	T	A	A	A	A	G	T	T	T	T	G	T	A	T	G	C	T	T	A	A	A	G	G	A	A	A	A	G	T	G	G	A	C	G	A	T	G	G	A	C	G	A	C	G	T	G	G	T	T	T	T	G	T	C	C	C	A	C	A	G	G	T	T	G	A	A	A	A	A	A	G	G	C	T	T	G	T	G	A	T	G	A	A	A	T	C	G	T	T	T	C	A	G	C	C	T	A	G	C	T	T	A	A	G	T	T	T	A	A	T	T	T
BESC-109_H2	80200G	T	T	C	T	A	G	C	A	T	C	T	T	T	T	G	T	T	A	A	T	A	T	C	A	A	A	A	A	T	A	A	A	A	T	A	T	A	A	A	A	T	A	T	A	A	A	A	A	A	T	A	T	T	T	T	A	A	T	A	T	A	T	T	T	T	T	A	C	A	T	G	A	A	A	A	A	A	A	C	A	A	T	T	T	A	G	A	A	A	A	C	G	A	C	A	T	C	A	C	T	A	C	A	G	A	C	T	T	T	G	A	C	A	G	T	T	C	C	A	T	G	C	A	T	G	T	A	C	T	T	T	T	C	G	G	A	G	A	A	C	T	G	T	C	A	T	C	C	C	A	A	G	G	A	C	A	C	A	G	A	T	A	G	A	G	A	T	A	A	A	C	A	T	G	A	T	C	A	A	T	C	A	T	G	G	A	A	G	G	T	A	A	A	T	T	T	A	G	A	T	C	A	T	T	G	A	T	T	T	T	G	A	A	A	T	T	A	A	T	G	G	C	T	T	A	G	A	T	T	T	T	A	T	T	T	A	T	T	T	G	G	A	A	A	A	A	A	A	T	A	A	C	T	A	T	C	A	A	T	T	T	T	A	A	A	A	G	A	A	T	T	C	T	A	A	G	A	A	A	C	C	A	T	T	A	A	C	T	T	T	T	T	T	A	A	T	G	T	G	T	T	G	T	C	C	A	A	G	A	G	A	A	A	T	T	C	A	A	C	C	T	T	G	A	G	A	T	C	T	C	T	T	T	G	A	A	A	A	A	T	T	A	A	A	G	A	C	A	T	T	A	A	T	A	C	C	A	T	T	T	G	A	G	C	A	T	A	T	T	A	G	T	T	C	G	G	T	A	A	A	A	T	G	A	A	A	T	C	T	A	A	A	C	C	T	T	T	A	A	T	T	T	T	A	A	A	G	A	T	A	A	T	A	A	A	T	T	A	T	T	T	T	T	A	T	T	T	A	G	G	G	G	T	T	G	T	T	T	G	T	G	A	A	T	G	T	G	A	T	A	G	T	A	G	T	T	G	C	T	G	T	T	T	A	A	A	G	T	G	T	T	T	T	T	T	-	A	T	T	T	A	A	A	A	A	T	A	T	A	T	C	A	A	A	A	T	A	A	T	A	T	A	T	A	T	T	T	T	T	T	A	T	T	T	T	T	T	A	A	A	A	A	A	T	T	A	T	T	T	T	T	G	A	G	A	C	C	A	G	C	A	T	A	T	A	A	A	A	A	C	A	A	T	C	T	A	A	A	A	A	C	A	T	A	A	A	A	A	T	T	A	A	A	T	T	T	T	A	T	C	C	T	C	C	C	T	C	C	G	T	T	T	A	A	A	C	C	G	C	A	C	T	C	C	T	A	G	A	A	G	G	G	G	G	C	T	T	A	A	T	A	T	G	A	G	A	G	G	T	C	A	T	G	T	T	A	C	T	C	C	G	A	-	A	C	A	T	A	A	A	G	A	G	T	G	C	T	C	A	A	T	C	A	T	T	A	A	A	A	G	C	A	A	A	T	A	A	T	A	T	C	T	T	C	A	C	T	C	A	T	G	A	A	C	A	C	T	C	A	A	C	A	A	A	A	A	A	A	A	G	T	A	A	T	A	A	A	A	A	A	T	T	A	T	T	A	T	T	T	T	T	A	T	A	G	A	T	A	T	A	A	A	T	T	T	A	A	T	A	G	G	T	T	T	A	A	A	A	G	A	A	C	C	C	A	A	A	A	A	A	C	T	C	G	A	A	A	A	A	C	A	T	C	A	C	C	T	T	C	T	A	G	C	T	C	G	G	G	T	C	A	G	C	A	G	C	T	A	C	C	A	A	G	A	T	G	C	A	T	G	C	T	A	C	C	T	G	G	A	T	C	C	A	A	T	T	A	A	A	T	T	T	T	T	G	G	C	T	T	G	G	A	C	A	C	G	T	G	C	C	C	C	A	A	C	A	A	C	C	T	A	T	G	G	G	C	T	C	G	G	G	C	A	C	G	C	T	C	C	C	C	A	A	G	G	C	C	A	A	C	T	T	G	T	C	C	T	T	A	C	C	T	A	A	C	T	C	T	C	C	C	T	T	T	A	G	A	A	T	T	T	T	C	T	C	A	G	G	A	T	C	T	C	A	T	G	T	T	G	G	T	C	T	C	T	T	A	G	T	T	T	T	T	T	A	T	A	C	T	G	A	T	C	T	A	A	T	A	C	A	T	A	T	T	A	T	T	T	T	G	A	G	T	T	G	A	A	T	A	C	A	A	C	A	C	A	A	A	A	T	A	T	C	A	C	A	A	T	G	G	T	A	A	A	A	T	T	A	C	A	T	T	T	C	A	A	T	C	C	A	T	C	A	T	C	G	C	C	A	C	A	A	A	A	A	A	A	T	A	A	G	A	C	T	A	A	T	A	A	G	C	T	A	T	A	A	A	T	A	T	A	T	C	A	T	A	A	A	T	C	C	T	T	C	A	A	T	T	A	A	A	G	A	T	T	C	G	T	A	A	T	C	T	T	T	T	T	A	T	T	C	T	T	T	A	C	A	C	T	T	T	A	A	G	T	A	T	T	T	A	T	A	T	T	T	T	C	A	A	T	T	A	C	T	T	T	C	C	A	G	A	G	G	C	G	T	C	T	C	T	T	T	T	A	A	A	T	A	T	T	G	A	T	T	T	A	G	A	T	G	G	T	A	A	A	C	C	A	C	T	T	T	A	T	T	T	A	T	T	G	T	A	T	T	T	A	A	T	A	T	T	G	T	A	A	T	T	C	T	C	A	C	C	C	T	A	C	C	C	T	T	C	C	T	A	A	A	A	T	A	T	C	A	A	T	T	A	C	T	T	T	C	T	C	T	G	T	T	T	C	A	T	A	A	A	G	A	G	A	G	T	T	T	T	A	T	T	A	A	A	C	T	T	C	A	C	A	C	A	A	A	T	C	A	T	T	T	C	G	T	T	T	G	C	C	A	C	C	C	T	A	G	T	C	T	T	T	T	G	C	A	A	T	C	T	T	T	C	T	T	C	A	A	G	A	C	A	C	T	T	C	C	A	A	T	T	T	T	C	G	A	G	A	G	A	T	A	A	A	A	C	T	C	A	T	A	T	T	T	T	T	T	T	T	T	-	A	T	C	A	T	A	T	T	T	A	T	T	T	C	A	T	T	A	C	A	T	T	T	T	A	A	A	A	T	T	A	C	A	T	G	T	A	G	T	T	G	A	A	A	A	A	A	A	A	T	G	T	G	A	A	T	T	C	A	A	T	T	T	T	A	A	A	A	G	A	A	G	T	A	A	A	A	T	A	A	T	A	A	A	A	T	T	T	G	A	T	A	C	T	C	T	A	T	T	C	T	T	T	T	T	A	T	T	T	A	T	G	A	A	T	A	A	A	A	A	C	A	T	A	A	A	G	T	T	T	C	C	A	T	A	G	G	T	T	T	A	A	C	A	T	A	G	T	T	T	T	G	A	A	A	A	A	A	A	C	A	C	A	T	G	T	T	A	T	T	A	A	A	C	T	T	T	C	C	A	T	A	C	C	T	G	C	G	A	A	C	C	A	T	G	T	C	A	A	C	C	A	A	C	C	G	A	A	C	T	T	A	T	G	A	A	C	A	G	A	T	C	C	A	T	G	G	A	C	T	T	T	A	T	A	A	A	G	T	T	T	A	A	T	A	A	C	A	T	G	T	G	T	T	T	T	T	T	T	C	A	A	A	A	C	T	A	T	T	T	T	T	T	T	A	A	C	T	A	T	A	C	G	A	G	A	A	A	A	A	A	A	T	A	A	A	T	C	A	T	A	A	T	A	A	A	C	T	C	A	A	G	T	T	C	A	A	T	A	A	A	A	A	A	A	A	A	A	A	-	-	C	A	C	T	T	T	G	C	C	A	A	A	C	C	C	A	T	A	A	A	C	C	A	G	A	A	T	A	A	C	T	G	G	G	G	T	T	A	C	C	C	A	A	G	T	A	A	A	C	C	T	G	C	A	A	A	T	T	A	C	T	T	T	A	A	C	A	A	T	A	T	A	A	A	A	A	G	A	C	A	A	A	T	T	G	A	A	A	T	T	A	A	A	T	A	A	A	T	T	A	C	A	A	G	G	T	T	A	A	A	T	T	C	T	A	A	A	T	T	A	T	T	T	T	A	A	T	A	A	A	A	T	A	A	A	T	A	A	A	A	A	T	A	A	T	T	T	T	G	A	A	A	A	A	A	A	A	A	A	C	G	A	T	A	A	G	C	A	A	A	G	C	G	A	G	A	G	C	A	G	A	G	T	G	A	G	C	A	T	A	T	C	A	T	G	A	A	A	T	T	T	T	T	G	C	T	A	T	A	A	A	A	A	T	A	A	T	A	A	T	A	G	C	A	A	A	G	G	C	T	A	A	A	A	G	T	T	T	T	G	T	A	T	G	C	T	T	A	A	A	G	G	A	A	A	A	G	T	G	G	A	C	G	A	T	G	G	A	C	G	A	C	G	T	G	G	T	T	T	T	G	T	C	C	C	A	C	A	G	G	T	T	G	A	A	A	A	A	A	G	G	C	T	T	G	T	G	A	T	G	A	A	A	T	C	G	T	T	T	C	A	G	C	C	T	A	G	C	T	T	A	A	G	T	T	T	A	A	T	T	T
BESC-113_H1	80200G	T	T	C	T	A	G	C	A	T	C	T	T	T	T	G	T	T	A	A	T	A	T	C	A	A	A	A	A	T	A	A	A	A	T	A	T	A	A	A	A	T	A	T	A	A	A	A	A	A	T	A	T	T	T	T	A	A	T	A	T	A	T	T	T	T	T	A	C	A	T	G	A	A	A	A	A	A	A	C	A	A	T	T	T	A	G	A	A	A	A	C	G	A	C	A	T	C	A	C	T	A	C	A	G	A	C	T	T	T	G	A	C	A	G	T	T	C	C	A	T	G	C	A	T	G	T	A	C	T	T	T	T	C	G	G	A	G	A	A	C	T	G	T	C	A	T	C	C	C	A	A	G	G	A	C	A	C	A	G	A	T	A	G	A	G	A	T	A	A	A	C	A	T	G	A	T	C	A	A	T	C	A	T	G	G	A	A	G	G	T	A	A	A	T	T	T	A	G	A	T	C	A	T	T	G	A	T	T	T	T	G	A	A	A	T	T	A	A	T	G	G	C	T	T	A	G	A	T	T	T	T	A	T	T	T	A	T	T	T	G	G	A	A	A	A	A	A	A	T	A	A	C	T	A	T	C	A	A	T	T	T	T	A	A	A	A	G	A	A	T	T	C	T	A	A	G	A	A	A	C	C	A	T	T	A	A	C	T	T	T	T	T	T	A	A	T	G	T	G	T	T	G	T	C	C	A	A	G	A	G	A	A	A	T	T	C	A	A	C	C	T	T	G	A	G	A	T	C	T	C	T	T	T	G	A	A	A	A	A	T	T	A	A	A	G	A	C	A	T	T	A	A	T	A	C	C	A	T	T	T	G	A	G	C	A	T	A	T	T	A	G	T	T	C	G	G	T	A	A	A	A	T	G	A	A	A	T	C	T	A	A	A	C	C	T	T	T	A	A	T	T	T	T	A	A	A	G	A	T	A	A	T	A	A	A	T	T	A	T	T	T	T	T	A	T	T	T	A	G	G	G	G	T	T	G	T	T	T	G	T	G	A	A	T	G	T	G	A	T	A	G	T	A	G	T	T	G	C	T	G	T	T	T	A	A	A	G	T	G	T	T	T	T	T	T	-	A	T	T	T	A	A	A	A	A	T	A	T	A	T	C	A	A	A	A	T	A	A	T	A	T	A	T	A	T	T	T	T	T	T	A	T	T	T	T	T	T	A	A	A	A	A	A	T	T	A	T	T	T	T	T	G	A	G	A	C	C	A	G	C	A	T	A	T	A	A	A	A	A	C	A	A	T	C	T	A	A	A	A	A	C	A	T	A	A	A	A	A	T	T	A	A	A	T	T	T	T	A	T	C	C	T	C	C	C	T	C	C	G	T	T	T	A	A	A	C	C	G	C	A	C	T	C	C	T	A	G	A	A	G	G	G	G	G	C	T	T	A	A	T	A	T	G	A	G	A	G	G	T	C	A	T	G	T	T	A	C	T	C	C	G	A	-	A	C	A	T	A	A	A	G	A	G	T	G	C	T	C	A	A	T	C	A	T	T	A	A	A	A	G	C	A	A	A	T	A	A	T	A	T	C	T	T	C	A	C	T	C	A	T	G	A	A	C	A	C	T	C	A	A	C	A	A	A	A	A	A	A	A	G	T	A	A	T	A	A	A	A	A	A	T	T	A	T	T	A	T	T	T	T	T	A	T	A	G	A	T	A	T	A	A	A	T	T	T	A	A	T	A	G	G	T	T	T	A	A	A	A	G	A	A	C	C	C	A	A	A	A	A	A	C	T	C	G	A	A	A	A	A	C	A	T	C	A	C	C	T	T	C	T	A	G	C	T	C	G	G	G	T	C	A	G	C	A	G	C	T	A	C	C	A	A	G	A	T	G	C	A	T	G	C	T	A	C	C	T	G	G	A	T	C	C	A	A	T	T	A	A	A	T	T	T	T	T	G	G	C	T	T	G	G	A	C	A	C	G	T	G	C	C	C	C	A	A	C	A	A	C	C	T	A	T	G	G	G	C	T	C	G	G	G	C	A	C	G	C	T	C	C	C	C	A	A	G	G	C	C	A	A	C	T	T	G	T	C	C	T	T	A	C	C	T	A	A	C	T	C	T	C	C	C	T	T	T	A	G	A	A	T	T	T	T	C	T	C	A	G	G	A	T	C	T	C	A	T	G	T	T	G	G	T	C	T	C	T	T	A	G	T	T	T	T	T	T	A	T	A	C	T	G	A	T	C	T	A	A	T	A	C	A	T	A	T	T	A	T	T	T	T	G	A	G	T	T	G	A	A	T	A	C	A	A	C	A	C	A	A	A	A	T	A	T	C	A	C	A	A	T	G	G	T	A	A	A	A	T	T	A	C	A	T	T	T	C	A	A	T	C	C	A	T	C	A	T	C	G	C	C	A	C	A	A	A	A	A	A	A	T	A	A	G	A	C	T	A	A	T	A	A	G	C	T	A	T	A	A	A	T	A	T	A	T	C	A	T	A	A	A	T	C	C	T	T	C	A	A	T	T	A	A	A	G	A	T	T	C	G	T	A	A	T	C	T	T	T	T	T	A	T	T	C	T	T	T	A	C	A	C	T	T	T	A	A	G	T	A	T	T	T	A	T	A	T	T	T	T	C	A	A	T	T	A	C	T	T	T	C	C	A	G	A	G	G	C	G	T	C	T	C	T	T	T	T	A	A	A	T	A	T	T	G	A	T	T	T	A	G	A	T	G	G	T	A	A	A	C	C	A	C	T	T	T	A	T	T	T	A	T	T	G	T	A	T	T	T	A	A	T	A	T	T	G	T	A	A	T	T	C	T	C	A	C	C	C	T	A	C	C	C	T	T	C	C	T	A	A	A	A	T	A	T	C	A	A	T	T	A	C	T	T	T	C	T	C	T	G	T	T	T	C	A	T	A	A	A	G	A	G	A	G	T	T	T	T	A	T	T	A	A	A	C	T	T	C	A	C	A	C	A	A	A	T	C	A	T	T	T	C	G	T	T	T	G	C	C	A	C	C	C	T	A	G	T	C	T	T	T	T	G	C	A	A	T	C	T	T	T	C	T	T	C	A	A	G	A	C	A	C	T	T	C	C	A	A	T	T	T	T	C	G	A	G	A	G	A	T	A	A	A	A	C	T	C	A	T	A	T	T	T	T	T	T	T	T	T	-	A	T	C	A	T	A	T	T	T	A	T	T	T	C	A	T	T	A	C	A	T	T	T	T	A	A	A	A	T	T	A	C	A	T	G	T	A	G	T	T	G	A	A	A	A	A	A	A	A	T	G	T	G	A	A	T	T	C	A	A	T	T	T	T	A	A	A	A	G	A	A	G	T	A	A	A	A	T	A	A	T	A	A	A	A	T	T	T	G	A	T	A	C	T	C	T	A	T	T	C	T	T	T	T	T	A	T	T	T	A	T	G	A	A	T	A	A	A	A	A	C	A	T	A	A	A	G	T	T	T	C	C	A	T	A	G	G	T	T	T	A	A	C	A	T	A	G	T	T	T	T	G	A	A	A	A	A	A	A	C	A	C	A	T	G	T	T	A	T	T	A	A	A	C	T	T	T	C	C	A	T	A	C	C	T	G	C	G	A	A	C	C	A	T	G	T	C	A	A	C	C	A	A	C	C	G	A	A	C	T	T	A	T	G	A	A	C	A	G	A	T	C	C	A	T	G	G	A	C	T	T	T	A	T	A	A	A	G	T	T	T	A	A	T	A	A	C	A	T	G	T	G	T	T	T	T	T	T	T	C	A	A	A	A	C	T	A	T	T	T	T	T	T	T	A	A	C	T	A	T	A	C	G	A	G	A	A	A	A	A	A	A	T	A	A	A	T	C	A	T	A	A	T	A	A	A	C	T	C	A	A	G	T	T	C	A	A	T	A	A	A	A	A	A	A	A	A	A	A	A	-	C	A	C	T	T	T	G	C	C	A	A	A	C	C	C	A	T	A	A	A	C	C	A	G	A	A	T	A	A	C	T	G	G	G	G	T	T	A	C	C	C	A	A	G	T	A	A	A	C	C	T	G	C	A	A	A	T	T	A	C	T	T	T	A	A	C	A	A	T	A	T	A	A	A	A	A	G	A	C	A	A	A	T	T	G	A	A	A	T	T	A	A	A	T	A	A	A	T	T	A	C	A	A	G	G	T	T	A	A	A	T	T	C	T	A	A	A	T	T	A	T	T	T	T	A	A	T	A	A	A	A	T	A	A	A	T	A	A	A	A	A	T	A	A	T	T	T	T	G	A	A	A	A	A	A	A	A	A	A	C	G	A	T	A	A	G	C	A	A	A	G	C	G	A	G	A	G	C	A	G	A	G	T	G	A	G	C	A	T	A	T	C	A	T	G	A	A	A	T	T	T	T	T	G	C	T	A	T	A	A	A	A	A	T	A	A	T	A	A	T	A	G	C	A	A	A	G	G	C	T	A	A	A	A	G	T	T	T	T	G	T	A	T	G	C	T	T	A	A	A	G	G	A	A	A	A	G	T	G	G	A	C	G	A	T	G	G	A	C	G	A	C	G	T	G	G	T	T	T	T	G	T	C	C	C	A	C	A	G	G	T	T	G	A	A	A	A	A	A	G	G	C	T	T	G	T	G	A	T	G	A	A	A	T	C	G	T	T	T	C	A	G	C	C	T	A	G	C	T	T	A	A	G	T	T	T	A	A	T	T	T
BESC-1121_H1	80200G	T	T	C	T	A	G	C	A	T	C	T	T	T	T	G	T	T	A	A	T	A	T	C	A	A	A	A	A	T	A	A	A	A	T	A	T	A	A	A	A	T	A	T	A	A	A	A	A	A	T	A	T	T	T	T	A	A	T	A	T	A	T	T	T	T	T	A	C	A	T	G	A	A	A	A	A	A	A	C	A	A	T	T	T	A	G	A	A	A	A	C	G	A	C	A	T	C	A	C	T	G	C	A	G	A	C	T	T	T	G	A	C	A	G	T	T	C	C	A	T	G	C	A	T	G	T	A	C	T	T	T	T	C	G	G	A	G	A	A	C	T	G	T	C	A	T	C	C	C	A	A	G	G	A	C	A	C	A	G	A	T	A	G	A	G	A	T	A	A	A	C	A	T	G	A	T	C	A	A	T	C	A	T	G	G	A	A	G	G	T	A	A	A	T	T	T	A	G	A	T	C	A	T	T	G	A	T	T	T	T	G	A	A	A	T	T	A	A	T	G	G	C	T	T	A	G	A	T	T	T	T	A	T	T	T	A	T	T	T	G	G	A	A	A	A	A	A	A	T	A	A	C	T	A	T	C	A	A	T	T	T	T	A	A	A	A	G	A	A	T	T	C	T	A	A	G	A	A	A	C	C	A	T	T	A	A	C	T	T	T	T	T	T	A	A	T	G	T	G	T	T	G	T	C	C	A	A	G	A	G	A	A	A	T	T	C	A	A	C	C	T	T	G	A	G	A	T	C	T	C	T	T	T	G	A	A	A	A	A	T	T	A	A	A	G	A	C	A	T	T	A	A	T	A	C	C	A	T	T	T	G	A	G	C	A	T	A	T	T	A	G	T	T	C	G	G	T	A	A	A	A	T	G	A	A	A	T	C	T	A	A	A	C	C	T	T	T	A	A	T	T	T	T	A	A	A	G	A	T	A	A	T	A	A	A	T	T	A	T	T	T	T	T	A	T	T	T	A	G	G	G	G	T	T	G	T	T	T	G	T	G	A	A	T	G	T	G	A	T	A	G	T	A	G	T	T	G	C	T	G	T	T	T	A	A	A	G	T	G	T	T	T	T	T	T	-	A	T	T	T	A	A	A	A	A	T	A	T	A	T	C	A	A	A	A	T	A	A	T	A	T	A	T	A	T	T	T	T	T	T	A	T	T	T	T	T	T	A	A	A	A	A	A	T	T	A	T	T	T	T	T	G	A	G	A	C	C	A	G	C	A	T	A	T	A	A	A	A	A	C	A	A	T	C	T	A	A	A	A	A	C	A	T	A	A	A	A	A	T	T	A	A	A	T	T	T	T	A	T	C	C	T	C	C	C	T	C	C	G	T	T	T	A	A	A	C	C	G	C	A	C	T	C	C	T	A	G	A	A	G	G	G	G	G	C	T	T	A	A	T	A	T	G	A	G	A	G	G	T	C	A	T	G	T	T	A	C	T	C	C	G	A	-	A	C	A	T	A	A	A	G	A	G	T	G	C	T	C	A	A	T	C	A	T	T	A	A	A	A	G	C	A	A	A	T	A	A	T	A	T	A	T	T	C	A	C	T	C	A	T	G	A	A	C	A	C	T	C	A	A	C	A	A	A	A	A	A	A	A	G	T	A	A	T	A	A	A	A	A	A	T	T	A	T	T	A	T	T	T	T	T	A	T	A	G	A	T	A	T	A	A	A	T	T	T	A	A	T	A	G	G	T	T	T	A	A	A	A	A	A	A	C	C	C	A	A	A	A	A	A	C	T	C	G	A	A	A	A	A	C	A	T	C	A	C	C	T	T	C	A	A	G	C	T	C	G	G	G	T	C	A	G	C	A	G	C	T	A	C	C	A	A	G	A	T	G	C	A	T	G	C	T	A	C	C	T	G	G	A	T	C	C	A	A	T	T	A	A	A	T	T	T	T	T	G	G	C	T	T	G	G	A	C	A	C	G	T	G	C	C	C	C	A	A	C	A	A	C	C	T	A	T	G	G	G	C	T	C	G	G	G	C	A	C	G	C	T	C	C	C	C	A	A	G	G	C	C	A	A	C	T	T	G	T	C	C	T	T	A	C	C	T	A	A	C	T	C	T	C	C	C	T	T	T	A	G	A	A	T	T	T	T	C	T	C	A	G	G	A	T	C	T	C	A	T	G	T	T	G	G	T	C	T	C	T	T	A	G	T	T	T	T	T	T	A	T	A	C	T	G	A	T	C	T	A	A	T	A	C	A	T	A	T	T	A	T	T	T	T	G	A	G	T	T	G	A	A	T	A	C	A	A	C	A	C	A	A	A	A	T	A	T	C	A	C	A	A	T	G	G	T	A	A	A	A	T	T	A	C	A	T	T	T	C	A	A	T	C	C	A	T	C	A	T	C	G	C	C	A	C	A	A	A	A	A	A	A	T	A	A	A	A	C	T	A	A	T	A	A	G	C	T	A	T	A	A	A	T	A	T	A	T	C	A	T	A	A	A	T	C	C	T	T	C	A	A	T	T	A	A	A	G	A	T	T	C	G	T	A	A	T	C	T	T	T	T	T	A	T	T	C	T	T	T	A	C	A	C	T	T	T	A	A	G	T	A	T	T	T	A	T	A	T	T	T	T	C	A	A	T	T	A	C	T	T	T	C	T	A	G	A	G	G	C	G	T	C	T	C	T	T	T	T	A	A	A	T	A	T	T	G	A	T	T	T	A	G	A	T	G	G	T	A	A	A	C	C	A	C	T	T	T	A	T	T	T	A	T	T	G	T	A	T	T	T	A	A	T	A	T	T	G	T	A	A	T	T	C	T	C	A	C	C	C	T	A	C	C	C	T	T	C	C	T	A	A	A	A	T	A	T	C	A	A	T	T	A	C	T	T	T	C	T	C	T	G	T	T	T	C	A	T	A	A	A	G	A	G	A	G	T	T	T	T	A	T	T	A	A	A	C	T	T	C	A	C	A	C	A	A	A	T	C	A	T	T	T	C	G	T	T	T	G	C	C	A	C	C	C	T	A	G	T	C	T	T	T	T	G	C	A	A	T	C	T	T	T	C	T	T	C	A	A	G	A	C	A	C	T	T	C	C	A	A	T	T	T	T	C	G	A	G	A	G	A	T	A	A	A	A	C	T	C	A	T	A	T	T	T	T	G	T	T	T	T	-	A	T	C	A	T	A	T	T	T	A	T	T	T	C	A	T	T	A	C	A	T	T	T	T	A	A	A	A	T	T	A	C	A	T	G	T	A	G	T	T	G	A	A	A	A	A	A	A	A	T	G	T	G	A	A	T	T	C	A	A	T	T	T	T	A	A	A	A	G	A	A	G	T	A	A	A	A	T	A	A	T	A	A	A	A	T	T	T	G	A	T	A	C	T	C	T	A	T	T	C	T	T	T	T	T	A	T	T	T	A	T	G	A	A	T	A	A	A	A	A	C	A	T	A	A	A	G	T	T	T	C	C	A	T	A	G	G	T	T	T	A	A	C	A	T	A	G	T	T	T	T	G	A	A	A	A	A	A	A	C	A	C	A	T	G	T	T	A	T	T	A	A	A	C	T	T	T	C	C	A	T	A	C	C	T	G	C	G	A	A	C	C	A	T	G	T	C	A	A	C	C	A	A	C	C	G	A	A	C	T	T	A	T	G	A	A	C	A	G	A	T	C	C	A	T	G	G	A	T	T	T	T	A	T	A	A	A	G	T	T	T	A	A	T	A	A	C	A	T	G	T	G	T	T	T	T	T	T	T	C	A	A	A	A	C	T	A	T	T	T	T	T	T	T	A	A	C	T	A	T	A	C	G	A	G	A	A	A	A	A	A	A	T	A	A	A	T	C	A	T	A	A	T	A	A	A	C	T	C	A	A	G	T	T	C	A	A	T	A	A	A	A	A	A	A	A	A	A	A	-	-	C	A	C	T	T	T	G	C	C	A	A	A	C	C	C	A	T	A	A	A	C	C	A	G	A	A	T	A	A	C	T	G	G	G	G	T	T	A	C	C	C	A	A	G	T	A	A	A	C	C	T	G	C	A	A	A	T	T	A	C	T	T	T	A	A	C	A	A	T	A	T	A	A	A	A	A	G	A	C	A	A	A	T	T	G	A	A	A	T	T	A	A	A	T	A	A	A	T	T	A	C	A	A	G	G	T	T	A	A	A	T	T	C	T	A	A	A	T	T	A	T	T	T	T	A	A	T	A	A	A	A	T	A	A	A	T	A	A	A	A	A	T	A	A	T	T	T	T	G	A	A	A	A	A	A	A	A	A	A	C	G	A	T	A	A	G	C	A	A	A	G	C	G	A	G	A	G	C	A	G	A	G	A	G	A	G	C	A	T	A	T	C	A	T	G	A	A	A	T	T	T	T	T	G	C	T	A	T	A	A	A	A	A	T	A	A	T	A	A	T	A	G	C	A	A	A	G	G	C	T	A	A	A	A	G	T	T	T	T	G	T	A	T	G	C	T	T	A	A	A	G	G	A	A	A	A	G	T	G	G	A	C	G	A	T	G	G	A	C	G	A	C	G	T	G	G	T	T	T	T	G	T	C	C	C	A	C	A	G	G	T	T	G	A	A	A	A	A	A	G	G	C	T	T	G	T	G	A	T	G	A	A	A	T	C	G	T	T	T	C	A	G	C	C	T	A	G	C	T	T	A	A	G	T	T	T	A	A	T	T	T
BESC-1095_H1	80200G	T	T	C	T	A	G	C	A	T	C	T	T	T	T	G	T	T	A	A	T	A	T	C	A	A	A	A	A	T	A	A	A	A	T	A	T	A	A	A	A	T	A	T	A	A	A	A	A	A	T	A	T	T	T	T	A	A	T	A	T	A	T	T	T	T	T	A	C	A	T	G	A	A	A	A	A	A	A	C	A	A	T	T	T	A	G	A	A	A	A	C	G	A	C	A	T	C	A	C	T	G	C	A	G	A	C	T	T	T	G	A	C	A	G	T	T	C	C	A	T	G	C	A	T	G	T	A	C	T	T	T	T	C	G	G	A	G	A	A	C	T	G	T	C	A	T	C	C	C	A	A	G	G	A	C	A	C	A	G	A	T	A	G	A	G	A	T	A	A	A	C	A	T	G	A	T	C	A	A	T	C	A	T	G	G	A	A	G	G	T	A	A	A	T	T	T	A	G	A	T	C	A	T	T	G	A	T	T	T	T	G	A	A	A	T	T	A	A	T	G	G	C	T	T	A	G	A	T	T	T	T	A	T	T	T	A	T	T	T	G	G	A	A	A	A	A	A	A	T	A	A	C	T	A	T	C	A	A	T	T	T	T	A	A	A	A	G	A	A	T	T	C	T	A	A	G	A	A	A	C	C	A	T	T	A	A	C	T	T	T	T	T	T	A	A	T	G	T	G	T	T	G	T	C	C	A	A	G	A	G	A	A	A	T	T	C	A	A	C	C	T	T	G	A	G	A	T	C	T	C	T	T	T	G	A	A	A	A	A	T	T	A	A	A	G	A	C	A	T	T	A	A	T	A	C	C	A	T	T	T	G	A	G	C	A	T	A	T	T	A	G	T	T	C	G	G	T	A	A	A	A	T	G	A	A	A	T	C	T	A	A	A	C	C	T	T	T	A	A	T	T	T	T	A	A	A	G	A	T	A	A	T	A	A	A	T	T	A	T	T	T	T	T	A	T	T	T	A	G	A	G	G	T	T	G	T	T	T	G	T	G	A	A	T	G	T	G	A	T	A	G	T	A	G	T	T	G	C	T	G	T	T	T	A	A	A	G	T	G	T	T	T	T	T	T	-	A	T	T	T	A	A	A	A	A	T	A	T	A	T	C	A	A	A	A	T	A	A	T	A	T	A	T	A	T	T	T	T	T	T	A	T	T	T	T	T	T	A	A	A	A	A	A	T	T	A	T	T	T	T	T	G	A	G	A	C	C	A	G	C	A	T	A	T	A	A	A	A	A	C	A	A	T	C	T	A	A	A	A	A	C	A	T	A	A	A	A	A	T	T	A	A	A	T	T	T	T	A	T	C	C	T	C	C	C	T	C	C	G	T	T	T	A	A	A	C	C	G	C	A	C	T	C	C	T	A	G	A	A	G	G	G	G	G	C	T	T	A	A	T	A	T	G	A	G	A	G	G	T	C	A	T	G	T	T	A	C	T	C	C	G	A	-	A	C	A	T	A	A	A	G	A	G	T	G	C	T	C	A	A	T	C	A	T	T	A	A	A	A	G	C	A	A	A	T	A	A	T	A	T	C	T	T	C	A	C	T	C	A	T	G	A	A	C	A	C	T	C	A	A	C	A	A	A	A	A	A	A	A	G	T	A	A	T	A	A	A	A	A	A	T	T	A	T	T	A	T	T	T	T	T	A	T	A	G	A	T	A	T	A	A	A	T	T	T	A	A	T	A	G	G	T	T	T	A	A	A	A	A	A	A	C	C	C	A	A	A	A	A	A	C	T	C	G	A	A	A	A	A	C	A	T	C	A	C	C	T	T	C	A	A	G	C	T	C	G	G	G	T	C	A	G	C	A	G	C	T	A	C	C	A	A	G	A	T	G	C	A	T	G	C	T	A	C	C	T	G	G	A	T	C	C	A	A	T	T	A	A	A	T	T	T	T	T	G	G	C	T	T	G	G	A	C	A	C	G	T	G	C	C	C	C	A	A	C	A	A	C	C	T	A	T	G	G	G	C	T	C	G	G	G	C	A	C	G	C	T	C	C	C	C	A	A	G	G	C	C	A	A	C	T	T	G	T	C	C	T	T	A	C	C	T	A	A	C	T	C	T	C	C	C	T	T	T	A	G	A	A	T	T	T	T	C	T	C	A	G	G	A	T	C	T	C	A	T	G	T	T	G	G	T	C	T	C	T	T	A	G	T	T	T	T	T	T	A	T	A	C	T	G	A	T	C	T	A	A	T	A	C	A	T	A	T	T	A	T	T	T	T	G	A	G	T	T	G	A	A	T	A	C	A	A	C	A	C	A	A	A	A	T	A	T	C	A	C	A	A	T	G	G	T	A	A	A	A	T	T	A	C	A	T	T	T	C	A	A	T	C	C	A	T	C	A	T	C	G	C	C	A	C	A	A	A	A	A	A	A	T	A	A	A	A	C	T	A	A	T	A	A	G	C	T	A	T	A	A	A	T	A	T	A	T	C	A	T	A	A	A	T	C	C	T	T	C	A	A	T	T	A	A	A	G	A	T	T	C	G	T	A	A	T	C	T	T	T	T	T	A	T	T	C	T	T	T	A	C	A	C	T	T	T	A	A	G	T	A	T	T	T	A	T	A	T	T	T	T	C	A	A	T	T	A	C	T	T	T	C	T	A	G	A	G	G	C	G	T	C	T	C	T	T	T	T	A	A	A	T	A	T	T	G	A	T	T	T	A	G	A	T	G	G	T	A	A	A	C	C	A	C	T	T	T	A	T	T	T	A	T	T	G	T	A	T	T	T	A	A	T	A	T	T	G	T	A	A	T	T	C	T	C	A	C	C	C	T	A	C	C	C	T	T	C	C	T	A	A	A	A	T	A	T	C	A	A	T	T	A	C	T	T	T	C	T	C	T	G	T	T	T	C	A	T	A	A	A	G	A	G	A	G	T	T	T	T	A	T	T	A	A	A	C	T	T	C	A	C	A	C	A	A	A	T	C	A	T	T	T	C	G	T	T	T	G	C	C	A	C	C	C	T	A	G	T	C	T	T	T	T	G	C	A	A	T	C	T	T	T	C	T	T	C	A	A	G	A	C	A	C	T	T	C	C	A	A	T	T	T	T	C	G	A	G	A	G	A	T	A	A	A	A	C	T	C	A	T	A	T	T	T	T	G	T	T	T	T	-	A	T	C	A	T	A	T	T	T	A	T	T	T	C	A	T	T	A	C	A	T	T	T	T	A	A	A	A	T	T	A	C	A	T	G	T	A	G	T	T	G	A	A	A	A	A	A	A	A	T	G	T	G	A	A	T	T	C	A	A	T	T	T	T	A	A	A	A	G	A	A	G	T	A	A	A	A	T	A	A	T	A	A	A	A	T	T	T	G	A	T	A	C	T	C	T	A	T	T	C	T	T	T	T	T	A	T	T	T	A	T	G	A	A	T	A	A	A	A	A	C	A	T	A	A	A	G	T	T	T	C	C	A	T	A	G	G	T	T	T	A	A	C	A	T	A	G	T	T	T	T	G	A	A	A	A	A	A	A	C	A	C	A	T	G	T	T	A	T	T	A	A	A	C	T	T	T	C	C	A	T	A	C	C	T	G	C	G	A	A	C	C	A	T	G	T	C	A	A	C	C	A	A	C	C	G	A	A	C	T	T	A	T	G	A	A	C	A	G	A	T	C	C	A	T	G	G	A	C	T	T	T	A	T	A	A	A	G	T	T	T	A	A	T	A	A	C	A	T	G	T	G	T	T	T	T	T	T	T	C	A	A	A	A	C	T	A	T	T	T	T	T	T	T	A	A	C	T	A	T	A	C	G	A	G	A	A	A	A	A	A	A	T	A	A	A	T	C	A	T	A	A	T	A	A	A	C	T	C	A	A	G	T	T	C	A	A	T	A	A	A	A	A	A	A	A	A	A	A	-	-	C	A	C	T	T	T	G	C	C	A	A	A	C	C	C	A	T	A	A	A	C	C	A	G	A	A	T	A	A	C	T	G	G	G	G	T	T	A	C	C	C	A	A	G	T	A	A	A	C	C	T	G	C	A	A	A	T	T	A	C	T	T	T	A	A	C	A	A	T	A	T	A	A	A	A	A	G	A	C	A	A	A	T	T	G	A	A	A	T	T	A	A	A	T	A	A	A	T	T	A	C	A	A	G	G	T	T	A	A	A	T	T	C	T	A	A	A	T	T	A	T	T	T	T	A	A	T	A	A	A	A	T	A	A	A	T	A	A	A	A	A	T	A	A	T	T	T	T	G	A	A	A	A	A	A	A	A	A	A	C	G	A	T	A	A	G	C	A	A	A	G	C	G	A	G	A	G	C	A	G	A	G	A	G	A	G	C	A	T	A	T	C	A	T	G	A	A	A	T	T	T	T	T	G	C	T	A	T	A	A	A	A	A	T	A	A	T	A	A	T	A	G	C	A	A	A	G	G	C	T	A	A	A	A	G	T	T	T	T	G	T	A	T	G	C	T	T	A	A	A	G	G	A	A	A	A	G	T	G	G	A	C	G	A	T	G	G	A	C	G	A	C	G	T	G	G	T	T	T	T	G	T	C	C	C	A	C	A	G	G	T	T	G	A	A	A	A	A	A	G	G	C	T	T	G	T	G	A	T	G	A	A	A	T	C	G	T	T	T	C	A	G	C	C	T	A	G	C	T	T	A	A	G	T	T	T	A	A	T	T	T
BESC-883_H2	80200G	T	T	C	T	A	G	C	A	T	C	T	T	T	T	G	T	T	A	A	T	A	T	C	A	A	A	A	A	T	A	A	A	A	T	A	T	A	A	A	A	T	A	T	A	A	A	A	A	A	T	A	T	T	T	T	A	A	T	A	T	A	T	T	T	T	T	A	C	A	T	G	A	A	A	A	A	A	A	C	A	A	T	T	T	A	G	A	A	A	A	C	G	A	C	A	T	C	A	C	T	G	C	A	G	A	C	T	T	T	G	A	C	A	G	T	T	C	C	A	T	G	C	A	T	G	T	A	C	T	T	T	T	C	G	G	A	G	A	A	C	T	G	T	C	A	T	C	C	C	A	A	G	G	A	C	A	C	A	G	A	T	A	G	A	G	A	T	A	A	A	C	A	T	G	A	T	C	A	A	T	C	A	T	G	G	A	A	G	G	T	A	A	A	T	T	T	A	G	A	T	C	A	T	T	G	A	T	T	T	T	G	A	A	A	T	T	A	A	T	G	G	C	T	T	A	G	A	T	T	T	T	A	T	T	T	A	T	T	T	G	G	A	A	A	A	A	A	A	T	A	A	C	T	A	T	C	A	A	T	T	T	T	A	A	A	A	G	A	A	T	T	C	T	A	A	G	A	A	A	C	C	A	T	T	A	A	C	T	T	T	T	T	T	A	A	T	G	T	G	T	T	G	T	C	C	A	A	G	A	G	A	A	A	T	T	C	A	A	C	C	T	T	G	A	G	A	T	C	T	C	T	T	T	G	A	A	A	A	A	T	T	A	A	A	G	A	C	A	T	T	A	A	T	A	C	C	A	T	T	T	G	A	G	C	A	T	A	T	T	A	G	T	T	C	G	G	T	A	A	A	A	T	G	A	A	A	T	C	T	A	A	A	C	C	T	T	T	A	A	T	T	T	T	A	A	A	G	A	T	A	A	T	A	A	A	T	T	A	T	T	T	T	T	A	T	T	T	A	G	G	G	G	T	T	G	T	T	T	G	T	G	A	A	T	G	T	G	A	T	A	G	T	A	G	T	T	G	C	T	G	T	T	T	A	A	A	G	T	G	T	T	T	T	T	T	-	A	T	T	T	A	A	A	A	A	T	A	T	A	T	C	A	A	A	A	T	A	A	T	A	T	A	T	A	T	T	T	T	T	T	A	T	T	T	T	T	T	A	A	A	A	A	A	T	T	A	T	T	T	T	T	G	A	G	A	C	C	A	G	C	A	T	A	T	A	A	A	A	A	C	A	A	T	C	T	A	A	A	A	A	C	A	T	A	A	A	A	A	T	T	A	A	A	T	T	T	T	A	T	C	C	T	C	C	C	T	C	C	G	T	T	T	A	A	A	C	C	G	C	A	C	T	C	C	T	A	G	A	A	G	G	G	G	G	C	T	T	A	A	T	A	T	G	A	G	A	G	G	T	C	A	T	G	T	T	A	C	T	C	C	G	A	-	A	C	A	T	A	A	A	G	A	G	T	G	C	T	C	A	A	T	C	A	T	T	A	A	A	A	G	C	A	A	A	T	A	A	T	A	T	C	T	T	C	A	C	T	C	A	T	G	A	A	C	A	C	T	C	A	A	C	A	A	A	A	A	A	A	A	G	T	A	A	T	A	A	A	A	A	A	T	T	A	T	T	A	T	T	T	T	T	A	T	A	G	A	T	A	T	A	A	A	T	T	T	A	A	T	A	G	G	T	T	T	A	A	A	A	A	A	A	C	C	C	A	A	A	A	A	A	C	T	C	G	A	A	A	A	A	C	A	T	C	A	C	C	T	T	C	A	A	G	C	T	C	G	G	G	T	C	A	G	C	A	G	C	T	A	C	C	A	A	G	A	T	G	C	A	T	G	C	T	A	C	C	T	G	G	A	T	C	C	A	A	T	T	A	A	A	T	T	T	T	T	G	G	C	T	T	G	G	A	C	A	C	G	T	G	C	C	C	C	A	A	C	A	A	C	C	T	A	T	G	G	G	C	T	C	G	G	G	C	A	C	G	C	T	C	C	C	C	A	A	G	A	C	C	A	A	C	T	T	G	T	C	C	T	T	A	C	C	T	A	A	C	T	C	T	C	C	C	T	T	T	A	G	A	A	T	T	T	T	C	T	C	A	G	G	A	T	C	T	C	A	T	G	T	T	G	G	T	C	T	C	T	T	A	G	T	T	T	T	T	T	A	T	A	C	T	G	A	T	C	T	A	A	T	A	C	A	T	A	T	T	A	T	T	T	T	G	A	G	T	T	G	A	A	T	A	C	A	A	C	A	C	A	A	A	A	T	A	T	C	A	C	A	A	T	G	G	T	A	A	A	A	T	T	A	C	A	T	T	T	C	A	A	T	C	C	A	T	C	A	T	C	G	C	C	A	C	A	A	A	A	A	A	A	T	A	A	G	A	C	T	A	A	T	A	A	G	C	T	A	T	A	A	A	T	A	T	A	T	C	A	T	A	A	A	T	C	C	T	T	C	A	A	T	T	A	A	A	G	A	T	T	C	G	T	A	A	T	C	T	T	T	T	T	A	T	T	C	T	T	T	A	C	A	C	T	T	T	A	A	G	T	A	T	T	T	A	T	A	T	T	T	T	C	A	A	T	T	A	C	T	T	T	C	C	A	G	A	G	G	C	G	T	C	T	C	T	T	T	T	A	A	A	T	A	T	T	G	A	T	T	T	A	G	A	T	G	G	T	A	A	A	C	C	A	C	T	T	T	A	T	T	T	A	T	T	G	T	A	T	T	T	A	A	T	A	T	T	G	T	A	A	T	T	C	T	C	A	C	C	C	T	A	C	C	C	T	T	C	C	T	A	A	A	A	T	A	T	C	A	A	T	T	A	C	T	T	T	C	T	C	T	G	T	T	T	C	A	T	A	A	A	G	A	G	A	G	T	T	T	T	A	T	T	A	A	A	C	T	T	C	A	C	A	C	A	A	A	T	C	A	T	T	T	C	G	T	T	T	G	C	C	A	C	C	C	T	A	G	T	C	T	T	T	T	G	C	A	A	T	C	T	T	T	C	T	T	C	A	A	G	A	C	A	C	T	T	C	C	A	A	T	T	T	T	C	G	A	G	A	G	A	T	A	A	A	A	C	T	C	A	T	A	T	T	T	T	T	T	T	T	T	-	A	T	C	A	T	A	T	T	T	A	T	T	T	C	A	T	T	A	C	A	T	T	T	T	A	A	A	A	T	T	A	C	A	T	G	T	A	G	T	T	G	A	A	A	A	A	A	A	A	T	G	T	G	A	A	T	T	C	A	A	T	T	T	T	A	A	A	A	G	A	A	G	T	A	A	A	A	T	A	A	T	A	A	A	A	T	T	T	G	A	T	A	C	T	C	T	A	T	T	C	T	T	T	T	T	A	T	T	T	A	T	G	A	A	T	A	A	A	A	A	C	A	T	A	A	A	G	T	T	T	C	C	A	T	A	G	G	T	T	T	A	A	C	A	T	A	G	T	T	T	T	G	A	A	A	A	A	A	A	C	A	C	A	T	G	T	T	A	T	T	A	A	A	C	T	T	T	C	C	A	T	A	C	C	T	G	C	G	A	A	C	C	A	T	G	T	C	A	A	C	C	A	A	C	C	G	A	A	C	T	T	A	T	G	A	A	C	A	G	A	T	C	C	A	T	G	G	A	C	T	T	T	A	T	A	A	A	G	T	T	T	A	A	T	A	A	T	A	T	G	T	G	T	T	T	T	T	T	T	C	A	A	A	A	C	T	A	T	T	T	T	T	T	T	A	A	C	T	A	T	A	C	G	A	G	A	A	A	A	A	A	A	T	A	A	A	T	C	A	T	A	A	T	A	A	A	C	T	C	A	A	G	T	T	C	A	A	T	A	A	A	A	A	A	A	A	A	A	A	-	-	C	A	C	T	T	T	G	C	C	A	A	A	C	C	C	A	T	A	A	A	C	C	A	G	A	A	T	A	A	C	T	G	G	G	G	T	T	A	C	C	C	A	A	G	T	A	A	A	C	C	T	G	C	A	A	A	T	T	A	C	T	T	T	A	A	C	A	A	T	A	T	A	A	A	A	A	G	A	C	A	A	A	T	T	G	A	A	A	T	T	A	A	A	T	A	A	A	T	T	A	C	A	A	G	G	T	T	A	A	A	T	T	C	T	A	A	A	T	T	A	T	T	T	T	A	A	T	A	A	A	A	T	A	A	A	T	A	A	A	A	A	T	A	A	T	T	T	T	A	A	A	A	A	A	A	A	A	A	A	C	G	A	T	A	A	G	C	A	A	A	G	C	G	A	G	A	G	C	A	G	A	G	A	G	A	G	C	A	T	A	T	C	A	T	G	A	A	A	T	T	T	T	T	G	C	T	A	T	A	A	A	A	A	T	A	A	T	A	A	T	A	G	C	A	A	A	G	G	C	T	A	A	A	A	G	T	T	T	T	G	T	A	T	G	C	T	T	A	A	A	G	G	A	A	A	A	G	T	G	G	A	C	G	A	T	G	G	A	C	G	A	C	G	T	G	G	T	T	T	T	G	T	C	C	C	A	C	A	G	G	T	T	G	A	A	A	A	A	A	G	G	C	T	T	G	T	G	A	T	G	A	A	A	T	C	G	T	T	T	C	A	G	C	C	T	A	G	C	T	T	A	A	G	T	T	T	A	A	T	T	T
GW-9494_H1	80200G	T	T	C	T	A	G	C	A	T	C	T	T	T	T	G	T	T	A	A	T	A	T	C	A	A	A	A	A	T	A	A	A	A	T	A	T	A	A	A	A	T	A	T	A	A	A	A	A	A	T	A	T	T	T	T	A	A	T	A	T	A	T	T	T	T	T	A	C	A	T	G	A	A	A	A	A	A	A	C	A	A	T	T	T	A	G	A	A	A	A	C	G	A	C	A	T	C	A	C	T	G	C	A	G	A	C	T	T	T	G	A	C	A	G	T	T	C	C	A	T	G	C	A	T	G	T	A	C	T	T	T	T	C	G	G	A	G	A	A	C	T	G	T	C	A	T	C	C	C	A	A	G	G	A	C	A	C	A	G	A	T	A	G	A	G	A	T	A	A	A	C	A	T	G	A	T	C	A	A	T	C	A	T	G	G	A	A	G	G	T	A	A	A	T	T	T	A	G	A	T	C	A	T	T	G	A	T	T	T	T	G	A	A	A	T	T	A	A	T	G	G	C	T	T	A	G	A	T	T	T	T	A	T	T	T	A	T	T	T	G	G	A	A	A	A	A	A	A	T	A	A	C	T	A	T	C	A	A	T	T	T	T	A	A	A	A	G	A	A	T	T	C	T	A	A	G	A	A	A	C	C	A	T	T	A	A	C	T	T	T	T	T	T	A	A	T	G	T	G	T	T	G	T	C	C	A	A	G	A	G	A	A	A	T	T	C	A	A	C	C	T	T	G	A	G	A	T	C	T	C	T	T	T	G	A	A	A	A	A	T	T	A	A	A	G	A	C	A	T	T	A	A	T	A	C	C	A	T	T	T	G	A	G	C	A	T	A	T	T	A	G	T	T	C	G	G	T	A	A	A	A	T	G	A	A	A	T	C	T	A	A	A	C	C	T	T	T	A	A	T	T	T	T	A	A	A	G	A	T	A	A	T	A	A	A	T	T	A	T	T	T	T	T	A	T	T	T	A	G	G	G	G	T	T	G	T	T	T	G	T	G	A	A	T	G	T	G	A	T	A	G	T	A	G	T	T	G	C	T	G	T	T	T	A	A	A	G	T	G	T	T	T	T	T	T	-	A	T	T	T	A	A	A	A	A	T	A	T	A	T	C	A	A	A	A	T	A	A	T	A	T	A	T	A	T	T	T	T	T	T	A	T	T	T	T	T	T	A	A	A	A	A	A	T	T	A	T	T	T	T	T	G	A	G	A	C	C	A	G	C	A	T	A	T	A	A	A	A	A	C	A	A	T	C	T	A	A	A	A	A	C	A	T	A	A	A	A	A	T	T	A	A	A	T	T	T	T	A	T	C	C	T	C	C	C	T	C	C	G	T	T	T	A	A	A	C	C	G	C	A	C	T	C	C	T	A	G	A	A	G	G	G	G	G	C	T	T	A	A	T	A	T	G	A	G	A	G	G	T	C	A	T	G	T	T	A	C	T	C	C	G	A	-	A	C	A	T	A	A	A	G	A	G	T	G	C	T	C	A	A	T	C	A	T	T	A	A	A	A	G	C	A	A	A	T	A	A	T	A	T	C	T	T	C	A	C	T	C	A	T	G	A	A	C	A	C	T	C	A	A	C	A	A	A	A	A	A	A	A	G	T	A	A	T	A	A	A	A	A	A	T	T	A	T	T	A	T	T	T	T	T	A	T	A	G	A	A	A	T	A	A	A	T	T	T	A	A	T	A	G	G	T	T	T	A	A	A	A	A	A	A	C	C	C	A	A	A	A	A	A	C	T	C	G	A	A	A	A	A	C	A	T	C	A	C	C	T	T	C	A	A	G	C	T	C	G	G	G	T	C	A	G	C	A	G	C	T	A	C	C	A	A	G	A	T	G	C	A	T	G	C	T	A	C	C	T	G	G	A	T	C	C	A	A	T	T	A	A	A	T	T	T	T	T	G	G	C	T	T	G	G	A	C	A	C	G	T	G	C	C	C	C	A	A	C	A	A	C	C	T	A	T	G	G	G	C	T	C	G	G	G	C	A	C	G	C	T	C	C	C	C	A	A	G	A	C	C	A	A	C	T	T	G	T	C	C	T	T	A	C	C	T	A	A	C	T	C	T	C	C	C	T	T	T	A	G	A	A	T	T	T	T	C	T	C	A	G	G	A	T	C	T	C	A	T	G	T	T	G	G	T	C	T	C	T	T	A	G	T	T	T	T	T	T	A	T	A	C	T	G	A	T	C	T	A	A	T	A	C	A	T	A	T	T	A	T	T	T	T	G	A	G	T	T	G	A	A	T	A	C	A	A	C	A	C	A	A	A	A	T	A	T	C	A	C	A	A	T	G	G	T	A	A	A	A	T	T	A	C	A	T	T	T	C	A	A	T	C	C	A	T	C	A	T	C	G	C	C	A	C	A	A	A	A	A	A	A	T	A	A	G	A	C	T	A	A	T	A	A	G	C	T	A	T	A	A	A	T	A	T	A	T	C	A	T	A	A	A	T	C	C	T	T	C	A	A	T	T	A	A	A	G	A	T	T	C	G	T	A	A	T	C	T	T	T	T	T	A	T	T	C	T	T	T	A	C	A	C	T	T	T	A	A	G	T	A	T	T	T	A	T	A	T	T	T	T	C	A	A	T	T	A	C	T	T	T	C	C	A	G	A	G	G	C	G	T	C	T	C	T	T	T	T	A	A	A	T	A	T	T	G	A	T	T	T	A	G	A	T	G	G	T	A	A	A	C	C	A	C	T	T	T	A	T	T	T	A	T	T	G	T	A	T	T	T	A	A	T	A	T	T	G	T	A	A	T	T	C	T	C	A	C	C	C	T	A	C	C	C	T	T	C	C	T	A	A	A	A	T	A	T	C	A	A	T	T	A	C	T	T	T	C	T	C	T	G	T	T	T	C	A	T	A	A	A	G	A	G	A	G	T	T	T	T	A	T	T	A	A	A	C	T	T	C	A	C	A	C	A	A	A	T	C	A	T	T	T	C	G	T	T	T	G	C	C	A	C	C	C	T	A	G	T	C	T	T	T	T	G	C	A	A	T	C	T	T	T	C	T	T	C	A	A	G	A	C	A	C	T	T	C	C	A	A	T	T	T	T	C	G	A	G	A	G	A	T	A	A	A	A	C	T	C	A	T	A	T	T	T	T	T	T	T	T	T	-	A	T	C	A	T	A	T	T	T	A	T	T	T	C	A	T	T	A	C	A	T	T	T	T	A	A	A	A	T	T	A	C	A	T	G	T	A	G	T	T	G	A	A	A	A	A	A	A	A	T	G	T	G	A	A	T	T	C	A	A	T	T	T	T	A	A	A	A	G	A	A	G	T	A	A	A	A	T	A	A	T	A	A	A	A	T	T	T	G	A	T	A	C	T	C	T	A	T	T	C	T	T	T	T	T	A	T	T	T	A	T	G	A	A	T	A	A	A	A	A	C	A	T	A	A	A	G	T	T	T	C	C	A	T	A	G	G	T	T	T	A	A	C	A	T	A	G	T	T	T	T	G	A	A	A	A	A	A	A	C	A	C	A	T	G	T	T	A	T	T	A	A	A	C	T	T	T	C	C	A	T	A	C	C	T	G	C	G	A	A	C	C	A	T	G	T	C	A	A	C	C	A	A	C	C	G	A	A	C	T	T	A	T	G	A	A	C	A	G	A	T	C	C	A	T	G	G	A	C	T	T	T	A	T	A	A	A	G	T	T	T	A	A	T	A	A	T	A	T	G	T	G	T	T	T	T	T	T	T	C	A	A	A	A	C	T	A	T	T	T	T	T	T	T	A	A	C	T	A	T	A	C	G	A	G	A	A	A	A	A	A	A	T	A	A	A	T	C	A	T	A	A	T	A	A	A	C	T	C	A	A	G	T	T	C	A	A	T	A	A	A	A	A	A	A	A	A	A	A	-	-	C	A	C	T	T	T	G	C	C	A	A	A	C	C	C	A	T	A	A	A	C	C	A	G	A	A	T	A	A	C	T	G	G	G	G	T	T	A	C	C	C	A	A	G	T	A	A	A	C	C	T	G	C	A	A	A	T	T	A	C	T	T	T	A	A	C	A	A	T	A	T	A	A	A	A	A	G	A	C	A	A	A	T	T	G	A	A	A	T	T	A	A	A	T	A	A	A	T	T	A	C	A	A	G	G	T	T	A	A	A	T	T	C	T	A	A	A	T	T	A	T	T	T	T	A	A	T	A	A	A	A	T	A	A	A	T	A	A	A	A	A	T	A	A	T	T	T	T	G	A	A	A	A	A	A	A	A	A	A	C	G	A	T	A	A	G	C	A	A	A	G	C	G	A	G	A	G	C	A	G	A	G	A	G	A	G	C	A	T	A	T	C	A	T	G	A	A	A	T	T	T	T	T	G	C	T	A	T	A	A	A	A	A	T	A	A	T	A	A	T	A	G	C	A	A	A	G	G	C	T	A	A	A	A	G	T	T	T	T	G	T	A	T	G	C	T	T	A	A	A	G	G	A	A	A	A	G	T	G	G	A	C	G	A	T	G	G	A	C	G	A	C	G	T	G	G	T	T	T	T	G	T	C	C	C	A	C	A	G	G	T	T	G	A	A	A	A	A	A	G	G	C	T	T	G	T	G	A	T	G	A	A	A	T	C	G	T	T	T	C	A	G	C	C	T	A	G	C	T	T	A	A	G	T	T	T	A	A	T	T	T
BESC-832_H2	80200G	T	T	C	T	A	G	C	A	T	C	T	T	T	T	G	T	T	A	A	T	A	T	C	A	A	A	A	A	T	A	A	A	A	T	A	T	A	A	A	A	T	A	T	A	A	A	A	A	A	T	A	T	T	T	T	A	A	T	A	T	A	T	T	T	T	T	A	C	A	T	G	A	A	A	A	A	A	A	C	A	A	T	T	T	A	G	A	A	A	A	C	G	A	C	A	T	C	A	C	T	G	C	A	G	A	C	T	T	T	G	A	C	A	G	T	T	C	C	A	T	G	C	A	T	G	T	A	C	T	T	T	T	C	G	G	A	G	A	A	C	T	G	T	C	A	T	C	C	C	A	A	G	G	A	C	A	C	A	G	A	T	A	G	A	G	A	T	A	A	A	C	A	T	G	A	T	C	A	A	T	C	A	T	G	G	A	A	G	G	T	A	A	A	T	T	T	A	G	A	T	C	A	T	T	G	A	T	T	T	T	G	A	A	A	T	T	A	A	T	G	G	C	T	T	A	G	A	T	T	T	T	A	T	T	T	A	T	T	T	G	G	A	A	A	A	A	A	A	T	A	A	C	T	A	T	C	A	A	T	T	T	T	A	A	A	A	G	A	A	T	T	C	T	A	A	G	A	A	A	C	C	A	T	T	A	A	C	T	T	T	T	T	T	A	A	T	G	T	G	T	T	G	T	C	C	A	A	G	A	G	A	A	A	T	T	C	A	A	C	C	T	T	G	A	G	A	T	C	T	C	T	T	T	G	A	A	A	A	A	T	T	A	A	A	G	A	C	A	T	T	A	A	T	A	C	C	A	T	T	T	G	A	G	C	A	T	A	T	T	A	G	T	T	C	G	G	T	A	A	A	A	T	G	A	A	A	T	C	T	A	A	A	C	C	T	T	T	A	A	T	T	T	T	A	A	A	G	A	T	A	A	T	A	A	A	T	T	A	T	T	T	T	T	A	T	T	T	A	G	G	G	G	T	T	G	T	T	T	G	T	G	A	A	T	G	T	G	A	T	A	G	T	A	G	T	T	G	C	T	G	T	T	T	A	A	A	G	T	G	T	T	T	T	T	T	T	A	T	T	T	A	A	A	A	A	T	A	T	A	T	C	A	A	A	A	T	A	A	T	A	T	A	T	A	T	T	T	T	T	T	A	T	T	T	T	T	T	A	A	A	A	A	A	T	T	A	T	T	T	T	T	G	A	G	A	C	C	A	G	C	A	T	A	T	A	A	A	A	A	C	A	A	T	C	T	A	A	A	A	A	C	A	T	A	A	A	A	A	T	T	A	A	A	T	T	T	T	A	T	C	C	T	C	C	C	T	C	C	G	T	T	T	A	A	A	C	C	G	C	A	C	T	C	C	T	A	G	A	A	G	G	G	G	G	C	T	T	A	A	T	A	T	G	A	G	A	G	G	T	C	A	T	G	T	T	A	C	T	C	C	G	A	-	A	C	A	T	A	A	A	G	A	G	T	G	C	T	C	A	A	T	C	A	T	T	A	A	A	A	G	C	A	A	A	T	A	A	T	A	T	C	T	T	C	A	C	T	C	A	T	G	A	A	C	A	C	T	C	A	A	C	A	A	A	A	A	A	A	A	G	T	A	A	T	A	A	A	A	A	A	T	T	A	T	T	A	T	T	T	T	T	A	T	A	G	A	T	A	T	A	A	A	T	T	T	A	A	T	A	G	G	T	T	T	A	A	A	A	A	A	A	C	C	C	A	A	A	A	A	A	C	T	C	G	A	A	A	A	A	C	A	T	C	A	C	C	T	T	C	A	A	G	C	T	C	G	G	G	T	C	A	G	C	A	G	C	T	A	C	C	A	A	G	A	T	G	C	A	T	G	C	T	A	C	C	T	G	G	A	T	C	C	A	A	T	T	A	A	A	T	T	T	T	T	G	G	C	T	T	G	G	A	C	A	C	G	T	G	C	C	C	C	A	A	C	A	A	C	C	T	A	T	G	G	G	C	T	C	G	G	G	C	A	C	G	C	T	C	C	C	C	A	A	G	A	C	C	A	A	C	T	T	G	T	C	C	T	T	A	C	C	T	A	A	C	T	C	T	C	C	C	T	T	T	A	G	A	A	T	T	T	T	C	T	C	A	G	G	A	T	C	T	C	A	T	G	T	T	G	G	T	C	T	C	T	T	A	G	T	T	T	T	T	T	A	T	A	C	T	G	A	T	C	T	A	A	T	A	C	A	T	A	T	T	A	T	T	T	T	G	A	G	T	T	G	A	A	T	A	C	A	A	C	A	C	A	A	A	A	T	A	T	C	A	C	A	A	T	G	G	T	A	A	A	A	T	T	A	C	A	T	T	T	C	A	A	T	C	C	A	T	C	A	T	C	G	C	C	A	C	A	A	A	A	A	A	A	T	A	A	G	A	C	T	A	A	T	A	A	G	C	T	A	T	A	A	A	T	A	T	A	T	C	A	T	A	A	A	T	C	C	T	T	C	A	A	T	T	A	A	A	G	A	T	T	C	G	T	A	A	T	C	T	T	T	T	T	A	T	T	C	T	T	T	A	C	A	C	T	T	T	A	A	G	T	A	T	T	T	A	T	A	T	T	T	T	C	A	A	T	T	A	C	T	T	T	C	C	A	G	A	G	G	C	G	T	C	T	C	T	T	T	T	A	A	A	T	A	T	T	G	A	T	T	T	A	G	A	T	G	G	T	A	A	A	C	C	A	C	T	T	T	A	T	T	T	A	T	T	G	T	A	T	T	T	A	A	T	A	T	T	G	T	A	A	T	T	C	T	C	A	C	C	C	T	A	C	C	C	T	T	C	C	T	A	A	A	A	T	A	T	C	A	A	T	T	A	C	T	T	T	C	T	C	T	G	T	T	T	C	A	T	A	A	A	G	A	G	A	G	T	T	T	T	A	T	T	A	A	A	C	T	T	C	A	C	A	C	A	A	A	T	C	A	T	T	T	C	G	T	T	T	G	C	C	A	C	C	C	T	A	G	T	C	T	T	T	T	G	C	A	A	T	C	T	T	T	C	T	T	C	A	A	G	A	C	A	C	T	T	C	C	A	A	T	T	T	T	C	G	A	G	A	G	A	T	A	A	A	A	C	T	C	A	T	A	T	T	T	T	T	T	T	T	T	-	A	T	C	A	T	A	T	T	T	A	T	T	T	C	A	T	T	A	C	A	T	T	T	T	A	A	A	A	T	T	A	C	A	T	G	T	A	G	T	T	G	A	A	A	A	A	A	A	A	T	G	T	G	A	A	T	T	C	A	A	T	T	T	T	A	A	A	A	G	A	A	G	T	A	A	A	A	T	A	A	T	A	A	A	A	T	T	T	G	A	T	A	C	T	C	T	A	T	T	C	T	T	T	T	T	A	T	T	T	A	T	G	A	A	T	A	A	A	A	A	C	A	T	A	A	A	G	T	T	T	C	C	A	T	A	G	G	T	T	T	A	A	C	A	T	A	G	T	T	T	T	G	A	A	A	A	A	A	A	C	A	C	A	T	G	T	T	A	T	T	A	A	A	C	T	T	T	C	C	A	T	A	C	C	T	G	C	G	A	A	C	C	A	T	G	T	C	A	A	C	C	A	A	C	C	G	A	A	C	T	T	A	T	G	A	A	C	A	G	A	T	C	C	A	T	G	G	A	C	T	T	T	A	T	A	A	A	G	T	T	T	A	A	T	A	A	T	A	T	G	T	G	T	T	T	T	T	T	T	C	A	A	A	A	C	T	A	T	T	T	T	T	T	T	A	A	C	T	A	T	A	C	G	A	G	A	A	A	A	A	A	A	T	A	A	A	T	C	A	T	A	A	T	A	A	A	C	T	C	A	A	G	T	T	C	A	A	T	A	A	A	A	A	A	A	A	A	A	A	-	-	C	A	C	T	T	T	G	C	C	A	A	A	C	C	C	A	T	A	A	A	C	C	A	G	A	A	T	A	A	C	T	G	G	G	G	T	T	A	C	C	C	A	A	G	T	A	A	A	C	C	T	G	C	A	A	A	T	T	A	C	T	T	T	A	A	C	A	A	T	A	T	A	A	A	A	A	G	A	C	A	A	A	T	T	G	A	A	A	T	T	A	A	A	T	A	A	A	T	T	A	C	A	A	G	G	T	T	A	A	A	T	T	C	T	A	A	A	T	T	A	T	T	T	T	A	A	T	A	A	A	A	T	A	A	A	T	A	A	A	A	A	T	A	A	T	T	T	T	G	A	A	A	A	A	A	A	A	A	A	C	G	A	T	A	A	G	C	A	A	A	G	C	G	A	G	A	G	C	A	G	A	G	A	G	A	G	C	A	T	A	T	C	A	T	G	A	A	A	T	T	T	T	T	G	C	T	A	T	A	A	A	A	A	T	A	A	T	A	A	T	A	G	C	A	A	A	G	G	C	T	A	A	A	A	G	T	T	T	T	G	T	A	T	G	C	T	T	A	A	A	G	G	A	A	A	A	G	T	G	G	A	C	G	A	T	G	G	A	C	G	A	C	G	T	G	G	T	T	T	T	G	T	C	C	C	A	C	A	G	G	T	T	G	A	A	A	A	A	A	G	G	C	T	T	G	T	G	A	T	G	A	A	A	T	C	G	T	T	T	C	A	G	C	C	T	A	G	C	T	T	A	A	G	T	T	T	A	A	T	T	T
BESC-869_H1	80200G	T	T	C	T	A	G	C	A	T	C	T	T	T	T	G	T	T	A	A	T	A	T	C	A	A	A	A	A	T	A	A	A	A	T	A	T	A	A	A	A	T	A	T	A	A	A	A	A	A	T	A	T	T	T	T	A	A	T	A	T	A	T	T	T	T	T	A	C	A	T	G	A	A	A	A	A	A	A	C	A	A	T	T	T	A	G	A	A	A	A	C	G	A	C	A	T	C	A	C	T	G	C	A	G	A	C	T	T	T	G	A	C	A	G	T	T	C	C	A	T	G	C	A	T	G	T	A	C	T	T	T	T	C	G	G	A	G	A	A	C	T	G	T	C	A	T	C	C	C	A	A	G	G	A	C	A	C	A	G	A	T	A	G	A	G	A	T	A	A	A	C	A	T	G	A	T	C	A	A	T	C	A	T	G	G	A	A	G	G	T	A	A	A	T	T	T	A	G	A	T	C	A	T	T	G	A	T	T	T	T	G	A	A	A	T	T	A	A	T	G	G	C	T	T	A	G	A	T	T	T	T	A	T	T	T	A	T	T	T	G	G	A	A	A	A	A	A	A	T	A	A	C	T	A	T	C	A	A	T	T	T	T	A	A	A	A	G	A	A	T	T	C	T	A	A	G	A	A	A	C	C	A	T	T	A	A	C	T	T	T	T	T	T	A	A	T	G	T	G	T	T	G	T	C	C	A	A	G	A	G	A	A	A	T	T	C	A	A	C	C	T	T	G	A	G	A	T	C	T	C	T	T	T	G	A	A	A	A	A	T	T	A	A	A	G	A	C	A	T	T	A	A	T	A	C	C	A	T	T	T	G	A	G	C	A	T	A	T	T	A	G	T	T	C	G	G	T	A	A	A	A	T	G	A	A	A	T	C	T	A	A	A	C	C	T	T	T	A	A	T	T	T	T	A	A	A	G	A	T	A	A	T	A	A	A	T	T	A	T	T	T	T	T	A	T	T	T	A	G	G	G	G	T	T	G	T	T	T	G	T	G	A	A	T	G	T	G	A	T	A	G	T	A	G	T	T	G	C	T	G	T	T	T	A	A	A	G	T	G	T	T	T	T	T	T	-	A	T	T	T	A	A	A	A	A	T	A	T	A	T	C	A	A	A	A	T	A	A	T	A	T	A	T	A	T	T	T	T	T	T	A	T	T	T	T	T	T	A	A	A	A	A	A	T	T	A	T	T	T	T	T	G	A	G	A	C	C	A	G	C	A	T	A	T	A	A	A	A	A	C	A	A	T	C	T	A	A	A	A	A	C	A	T	A	A	A	A	A	T	T	A	A	A	T	T	T	T	A	T	C	C	T	C	C	C	T	C	C	G	T	T	T	A	A	A	C	C	G	C	A	C	T	C	C	T	A	G	A	A	G	G	G	G	G	C	T	T	A	A	T	A	T	G	A	G	A	G	G	T	C	A	T	G	T	T	A	C	T	C	C	G	A	-	A	C	A	T	A	A	A	G	A	G	T	G	C	T	C	A	A	T	C	A	T	T	A	A	A	A	G	C	A	A	A	T	A	A	T	A	T	C	T	T	C	A	C	T	C	A	T	G	A	A	C	A	C	T	C	A	A	C	A	A	A	A	A	A	A	A	G	T	A	A	T	A	A	A	A	A	A	T	T	A	T	T	A	T	T	T	T	T	A	T	A	G	A	T	A	T	A	A	A	T	T	T	A	A	T	A	G	G	T	T	T	A	A	A	A	A	A	A	C	C	C	A	A	A	A	A	A	C	T	C	G	A	A	A	A	A	C	A	T	C	A	C	C	T	T	C	A	A	G	C	T	C	G	G	G	T	C	A	G	C	A	G	C	T	A	C	C	A	A	G	A	T	G	C	A	T	G	C	T	A	C	C	T	G	G	A	T	C	C	A	A	T	T	A	A	A	T	T	T	T	T	G	G	C	T	T	G	G	A	C	A	C	G	T	G	C	C	C	C	A	A	C	A	A	C	C	T	A	T	G	G	G	C	T	C	G	G	G	C	A	C	G	C	T	C	C	C	C	A	A	G	A	C	C	A	A	C	T	T	G	T	C	C	T	T	A	C	C	T	A	A	C	T	C	T	C	C	C	T	T	T	A	G	A	A	T	T	T	T	C	T	C	A	G	G	A	T	C	T	C	A	T	G	T	T	G	G	T	C	T	C	T	T	A	G	T	T	T	T	T	T	A	T	A	C	T	G	A	T	C	T	A	A	T	A	C	A	T	A	T	T	A	T	T	T	T	G	A	G	T	T	G	A	A	T	A	C	A	A	C	A	C	A	A	A	A	T	A	T	C	A	C	A	A	T	G	G	T	A	A	A	A	T	T	A	C	A	T	T	T	C	A	A	T	C	C	A	T	C	A	T	C	G	C	C	A	C	A	A	A	A	A	A	A	T	A	A	G	A	C	T	A	A	T	A	A	G	C	T	A	T	A	A	A	T	A	T	A	T	C	A	T	A	A	A	T	C	C	T	T	C	A	A	T	T	A	A	A	G	A	T	T	C	G	T	A	A	T	C	T	T	T	T	T	A	T	T	C	T	T	T	A	C	A	C	T	T	T	A	A	G	T	A	T	T	T	A	T	A	T	T	T	T	C	A	A	T	T	A	C	T	T	T	C	C	A	G	A	G	G	C	G	T	C	T	C	T	T	T	T	A	A	A	T	A	T	T	G	A	T	T	T	A	G	A	T	G	G	T	A	A	A	C	C	A	C	T	T	T	A	T	T	T	A	T	T	G	T	A	T	T	T	A	A	T	A	T	T	G	T	A	A	T	T	C	T	C	A	C	C	C	T	A	C	C	C	T	T	C	C	T	A	A	A	A	T	A	T	C	A	A	T	T	A	C	T	T	T	C	T	C	T	G	T	T	T	C	A	T	A	A	A	G	A	G	A	G	T	T	T	T	A	T	T	A	A	A	C	T	T	C	A	C	A	C	A	A	A	T	C	A	T	T	T	C	G	T	T	T	G	C	C	A	C	C	C	T	A	G	T	C	T	T	T	T	G	C	A	A	T	C	T	T	T	C	T	T	C	A	A	G	A	C	A	C	T	T	C	C	A	A	T	T	T	T	C	G	A	G	A	G	A	T	A	A	A	A	C	T	C	A	T	A	T	T	T	T	T	T	T	T	T	-	A	T	C	A	T	A	T	T	T	A	T	T	T	C	A	T	T	A	C	A	T	T	T	T	A	A	A	A	T	T	A	C	A	T	G	T	A	G	T	T	G	A	A	A	A	A	A	A	A	T	G	T	G	A	A	T	T	C	A	A	T	T	T	T	A	A	A	A	G	A	A	G	T	A	A	A	A	T	A	A	T	A	A	A	A	T	T	T	G	A	T	A	C	T	C	T	A	T	T	C	T	T	T	T	T	A	T	T	T	A	T	G	A	A	T	A	A	A	A	A	C	A	T	A	A	A	G	T	T	T	C	C	A	T	A	G	G	T	T	T	A	A	C	A	T	A	G	T	T	T	T	G	A	A	A	A	A	A	A	C	A	C	A	T	G	T	T	A	T	T	A	A	A	C	T	T	T	C	C	A	T	A	C	C	T	G	C	G	A	A	C	C	A	T	G	T	C	A	A	C	C	A	A	C	C	G	A	A	C	T	T	A	T	G	A	A	C	A	G	A	T	C	C	A	T	G	G	A	C	T	T	T	A	T	A	A	A	G	T	T	T	A	A	T	A	A	T	A	T	G	T	G	T	T	T	T	T	T	T	C	A	A	A	A	C	T	A	T	T	T	T	T	T	T	A	A	C	T	A	T	A	C	G	A	G	A	A	A	A	A	A	A	T	A	A	A	T	C	A	T	A	A	T	A	A	A	C	T	C	A	A	G	T	T	C	A	A	T	A	A	A	A	A	A	A	A	A	A	A	-	-	C	A	C	T	T	T	G	C	C	A	A	A	C	C	C	A	T	A	A	A	C	C	A	G	A	A	T	A	A	C	T	G	G	G	G	T	T	A	C	C	C	A	A	G	T	A	A	A	C	C	T	G	C	A	A	A	T	T	A	C	T	T	T	A	A	C	A	A	T	A	T	A	A	A	A	A	G	A	C	A	A	A	T	T	G	A	A	A	T	T	A	A	A	T	A	A	A	T	T	A	C	A	A	G	G	T	T	A	A	A	T	T	C	T	A	A	A	T	T	A	T	T	T	T	A	A	T	A	A	A	A	T	A	A	A	T	A	A	A	A	A	T	A	A	T	T	T	T	G	A	A	A	A	A	A	A	A	A	A	C	G	A	T	A	A	G	C	A	A	A	G	C	G	A	G	A	G	C	A	G	A	G	A	G	A	G	C	A	T	A	T	C	A	T	G	A	A	A	T	T	T	T	T	G	C	T	A	T	A	A	A	A	A	T	A	A	T	A	A	T	A	G	C	A	A	A	G	G	C	T	A	A	A	A	G	T	T	T	T	G	T	A	T	G	C	T	T	A	A	A	G	G	A	A	A	A	G	T	G	G	A	C	G	A	T	G	G	A	C	G	A	C	G	T	G	G	T	T	T	T	G	T	C	C	C	A	C	A	G	G	T	T	G	A	A	A	A	A	A	G	G	C	T	T	G	T	G	A	T	G	A	A	A	T	C	G	T	T	T	C	A	G	C	C	T	A	G	C	T	T	A	A	G	T	T	T	A	A	T	T	T
BESC-869_H2	80200G	T	T	C	T	A	G	C	A	T	C	T	T	T	T	G	T	T	A	A	T	A	T	C	A	A	A	A	A	T	A	A	A	A	T	A	T	A	A	A	A	T	A	T	A	A	A	A	A	A	T	A	T	T	T	T	A	A	T	A	T	A	T	T	T	T	T	A	C	A	T	G	A	A	A	A	A	A	A	C	A	A	T	T	T	A	G	A	A	A	A	C	G	A	C	A	T	C	A	C	T	G	C	A	G	A	C	T	T	T	G	A	C	A	G	T	T	C	C	A	T	G	C	A	T	G	T	A	C	T	T	T	T	C	G	G	A	G	A	A	C	T	G	T	C	A	T	C	C	C	A	A	G	G	A	C	A	C	A	G	A	T	A	G	A	G	A	T	A	A	A	C	A	T	G	A	T	C	A	A	T	C	A	T	G	G	A	A	G	G	T	A	A	A	T	T	T	A	G	A	T	C	A	T	T	G	A	T	T	T	T	G	A	A	A	T	T	A	A	T	G	G	C	T	T	A	G	A	T	T	T	T	A	T	T	T	A	T	T	T	G	G	A	A	A	A	A	A	A	T	A	A	C	T	A	T	C	A	A	T	T	T	T	A	A	A	A	G	A	A	T	T	C	T	A	A	G	A	A	A	C	C	A	T	T	A	A	C	T	T	T	T	T	T	A	A	T	G	T	G	T	T	G	T	C	C	A	A	G	A	G	A	A	A	T	T	C	A	A	C	C	T	T	G	A	G	A	T	C	T	C	T	T	T	G	A	A	A	A	A	T	T	A	A	A	G	A	C	A	T	T	A	A	T	A	C	C	A	T	T	T	G	A	G	C	A	T	A	T	T	A	G	T	T	C	G	G	T	A	A	A	A	T	G	A	A	A	T	C	T	A	A	A	C	C	T	T	T	A	A	T	T	T	T	A	A	A	G	A	T	A	A	T	A	A	A	T	T	A	T	T	T	T	T	A	T	T	T	A	G	G	G	G	T	T	G	T	T	T	G	T	G	A	A	T	G	T	G	A	T	A	G	T	A	G	T	T	G	C	T	G	T	T	T	A	A	A	G	T	G	T	T	T	T	T	T	-	A	T	T	T	A	A	A	A	A	T	A	T	A	T	C	A	A	A	A	T	A	A	T	A	T	A	T	A	T	T	T	T	T	T	A	T	T	T	T	T	T	A	A	A	A	A	A	T	T	A	T	T	T	T	T	G	A	G	A	C	C	A	G	C	A	T	A	T	A	A	A	A	A	C	A	A	T	C	T	A	A	A	A	A	C	A	T	A	A	A	A	A	T	T	A	A	A	T	T	T	T	A	T	C	C	T	C	C	C	T	C	C	G	T	T	T	A	A	A	C	C	G	C	A	C	T	C	C	T	A	G	A	A	G	G	G	G	G	C	T	T	A	A	T	A	T	G	A	G	A	G	G	T	C	A	T	G	T	T	A	C	T	C	C	G	A	-	A	C	A	T	A	A	A	G	A	G	T	G	C	T	C	A	A	T	C	A	T	T	A	A	A	A	G	C	A	A	A	T	A	A	T	A	T	C	T	T	C	A	C	T	C	A	T	G	A	A	C	A	C	T	C	A	A	C	A	A	A	A	A	A	A	A	G	T	A	A	T	A	A	A	A	A	A	T	T	A	T	T	A	T	T	T	T	T	A	T	A	G	A	T	A	T	A	A	A	T	T	T	A	A	T	A	G	G	T	T	T	A	A	A	A	A	A	A	C	C	C	A	A	A	A	A	A	C	T	C	G	A	A	A	A	A	C	A	T	C	A	C	C	T	T	C	A	A	G	C	T	C	G	G	G	T	C	A	G	C	A	G	C	T	A	C	C	A	A	G	A	T	G	C	A	T	G	C	T	A	C	C	T	G	G	A	T	C	C	A	A	T	T	A	A	A	T	T	T	T	T	G	G	C	T	T	G	G	A	C	A	C	G	T	G	C	C	C	C	A	A	C	A	A	C	C	T	A	T	G	G	G	C	T	C	G	G	G	C	A	C	G	C	T	C	C	C	C	A	A	G	A	C	C	A	A	C	T	T	G	T	C	C	T	T	A	C	C	T	A	A	C	T	C	T	C	C	C	T	T	T	A	G	A	A	T	T	T	T	C	T	C	A	G	G	A	T	C	T	C	A	T	G	T	T	G	G	T	C	T	C	T	T	A	G	T	T	T	T	T	T	A	T	A	C	T	G	A	T	C	T	A	A	T	A	C	A	T	A	T	T	A	T	T	T	T	G	A	G	T	T	G	A	A	T	A	C	A	A	C	A	C	A	A	A	A	T	A	T	C	A	C	A	A	T	G	G	T	A	A	A	A	T	T	A	C	A	T	T	T	C	A	A	T	C	C	A	T	C	A	T	C	G	C	C	A	C	A	A	A	A	A	A	A	T	A	A	G	A	C	T	A	A	T	A	A	G	C	T	A	T	A	A	A	T	A	T	A	T	C	A	T	A	A	A	T	C	C	T	T	C	A	A	T	T	A	A	A	G	A	T	T	C	G	T	A	A	T	C	T	T	T	T	T	A	T	T	C	T	T	T	A	C	A	C	T	T	T	A	A	G	T	A	T	T	T	A	T	A	T	T	T	T	C	A	A	T	T	A	C	T	T	T	C	C	A	G	A	G	G	C	G	T	C	T	C	T	T	T	T	A	A	A	T	A	T	T	G	A	T	T	T	A	G	A	T	G	G	T	A	A	A	C	C	A	C	T	T	T	A	T	T	T	A	T	T	G	T	A	T	T	T	A	A	T	A	T	T	G	T	A	A	T	T	C	T	C	A	C	C	C	T	A	C	C	C	T	T	C	C	T	A	A	A	A	T	A	T	C	A	A	T	T	A	C	T	T	T	C	T	C	T	G	T	T	T	C	A	T	A	A	A	G	A	G	A	G	T	T	T	T	A	T	T	A	A	A	C	T	T	C	A	C	A	C	A	A	A	T	C	A	T	T	T	C	G	T	T	T	G	C	C	A	C	C	C	T	A	G	T	C	T	T	T	T	G	C	A	A	T	C	T	T	T	C	T	T	C	A	A	G	A	C	A	C	T	T	C	C	A	A	T	T	T	T	C	G	A	G	A	G	A	T	A	A	A	A	C	T	C	A	T	A	T	T	T	T	T	T	T	T	T	-	A	T	C	A	T	A	T	T	T	A	T	T	T	C	A	T	T	A	C	A	T	T	T	T	A	A	A	A	T	T	A	C	A	T	G	T	A	G	T	T	G	A	A	A	A	A	A	A	A	T	G	T	G	A	A	T	T	C	A	A	T	T	T	T	A	A	A	A	G	A	A	G	T	A	A	A	A	T	A	A	T	A	A	A	A	T	T	T	G	A	T	A	C	T	C	T	A	T	T	C	T	T	T	T	T	A	T	T	T	A	T	G	A	A	T	A	A	A	A	A	C	A	T	A	A	A	G	T	T	T	C	C	A	T	A	G	G	T	T	T	A	A	C	A	T	A	G	T	T	T	T	G	A	A	A	A	A	A	A	C	A	C	A	T	G	T	T	A	T	T	A	A	A	C	T	T	T	C	C	A	T	A	C	C	T	G	C	G	A	A	C	C	A	T	G	T	C	A	A	C	C	A	A	C	C	G	A	A	C	T	T	A	T	G	A	A	C	A	G	A	T	C	C	A	T	G	G	A	C	T	T	T	A	T	A	A	A	G	T	T	T	A	A	T	A	A	T	A	T	G	T	G	T	T	T	T	T	T	T	C	A	A	A	A	C	T	A	T	T	T	T	T	T	T	A	A	C	T	A	T	A	C	G	A	G	A	A	A	A	A	A	A	T	A	A	A	T	C	A	T	A	A	T	A	A	A	C	T	C	A	A	G	T	T	C	A	A	T	A	A	A	A	A	A	A	A	A	A	A	-	-	C	A	C	T	T	T	G	C	C	A	A	A	C	C	C	A	T	A	A	A	C	C	A	G	A	A	T	A	A	C	T	G	G	G	G	T	T	A	C	C	C	A	A	G	T	A	A	A	C	C	T	G	C	A	A	A	T	T	A	C	T	T	T	A	A	C	A	A	T	A	T	A	A	A	A	A	G	A	C	A	A	A	T	T	G	A	A	A	T	T	A	A	A	T	A	A	A	T	T	A	C	A	A	G	G	T	T	A	A	A	T	T	C	T	A	A	A	T	T	A	T	T	T	T	A	A	T	A	A	A	A	T	A	A	A	T	A	A	A	A	A	T	A	A	T	T	T	T	G	A	A	A	A	A	A	A	A	A	A	C	G	A	T	A	A	G	C	A	A	A	G	C	G	A	G	A	G	C	A	G	A	G	A	G	A	G	C	A	T	A	T	C	A	T	G	A	A	A	T	T	T	T	T	G	C	T	A	T	A	A	A	A	A	T	A	A	T	A	A	T	A	G	C	A	A	A	G	G	C	T	A	A	A	A	G	T	T	T	T	G	T	A	T	G	C	T	T	A	A	A	G	G	A	A	A	A	G	T	G	G	A	C	G	A	T	G	G	A	C	G	A	C	G	T	G	G	T	T	T	T	G	T	C	C	C	A	C	A	G	G	T	T	G	A	A	A	A	A	A	G	G	C	T	T	G	T	G	A	T	G	A	A	A	T	C	G	T	T	T	C	A	G	C	C	T	A	G	C	T	T	A	A	G	T	T	T	A	A	T	T	T
BESC-880_H1	80200G	T	T	C	T	A	G	C	A	T	C	T	T	T	T	G	T	T	A	A	T	A	T	C	A	A	A	A	A	T	A	A	A	A	T	A	T	A	A	A	A	T	A	T	A	A	A	A	A	A	T	A	T	T	T	T	A	A	T	A	T	A	T	T	T	T	T	A	C	A	T	G	A	A	A	A	A	A	A	C	A	A	T	T	T	A	G	A	A	A	A	C	G	A	C	A	T	C	A	C	T	G	C	A	G	A	C	T	T	T	G	A	C	A	G	T	T	C	C	A	T	G	C	A	T	G	T	A	C	T	T	T	T	C	G	G	A	G	A	A	C	T	G	T	C	A	T	C	C	C	A	A	G	G	A	C	A	C	A	G	A	T	A	G	A	G	A	T	A	A	A	C	A	T	G	A	T	C	A	A	T	C	A	T	G	G	A	A	G	G	T	A	A	A	T	T	T	A	G	A	T	C	A	T	T	G	A	T	T	T	T	G	A	A	A	T	T	A	A	T	G	G	C	T	T	A	G	A	T	T	T	T	A	T	T	T	A	T	T	T	G	G	A	A	A	A	A	A	A	T	A	A	C	T	A	T	C	A	A	T	T	T	T	A	A	A	A	G	A	A	T	T	C	T	A	A	G	A	A	A	C	C	A	T	T	A	A	C	T	T	T	T	T	T	A	A	T	G	T	G	T	T	G	T	C	C	A	A	G	A	G	A	A	A	T	T	C	A	A	C	C	T	T	G	A	G	A	T	C	T	C	T	T	T	G	A	A	A	A	A	T	T	A	A	A	G	A	C	A	T	T	A	A	T	A	C	C	A	T	T	T	G	A	G	C	A	T	A	T	T	A	G	T	T	C	G	G	T	A	A	A	A	T	G	A	A	A	T	C	T	A	A	A	C	C	T	T	T	A	A	T	T	T	T	A	A	A	G	A	T	A	A	T	A	A	A	T	T	A	T	T	T	T	T	A	T	T	T	A	G	G	G	G	T	T	G	T	T	T	G	T	G	A	A	T	G	T	G	A	T	A	G	T	A	G	T	T	G	C	T	G	T	T	T	A	A	A	G	T	G	T	T	T	T	T	T	-	A	T	T	T	A	A	A	A	A	T	A	T	A	T	C	A	A	A	A	T	A	A	T	A	T	A	T	A	T	T	T	T	T	T	A	T	T	T	T	T	T	A	A	A	A	A	A	T	T	A	T	T	T	T	T	G	A	G	A	C	C	A	G	C	A	T	A	T	A	A	A	A	A	C	A	A	T	C	T	A	A	A	A	A	C	A	T	A	A	A	A	A	T	T	A	A	A	T	T	T	T	A	T	C	C	T	C	C	C	T	C	C	G	T	T	T	A	A	A	C	C	G	C	A	C	T	C	C	T	A	G	A	A	G	G	G	G	G	C	T	T	A	A	T	A	T	G	A	G	A	G	G	T	C	A	T	G	T	T	A	C	T	C	C	G	A	-	A	C	A	T	A	A	A	G	A	G	T	G	C	T	C	A	A	T	C	A	T	T	A	A	A	A	G	C	A	A	A	T	A	A	T	A	T	C	T	T	C	A	C	T	C	A	T	G	A	A	C	A	C	T	C	A	A	C	A	A	A	A	A	A	A	A	G	T	A	A	T	A	A	A	A	A	A	T	T	A	T	T	A	T	T	T	T	T	A	T	A	G	A	T	A	T	A	A	A	T	T	T	A	A	T	A	G	G	T	T	T	A	A	A	A	A	A	A	C	C	C	A	A	A	A	A	A	C	T	C	G	A	A	A	A	A	C	A	T	C	A	C	C	T	T	C	A	A	G	C	T	C	G	G	G	T	C	A	G	C	A	G	C	T	A	C	C	A	A	G	A	T	G	C	A	T	G	C	T	A	C	C	T	G	G	A	T	C	C	A	A	T	T	A	A	A	T	T	T	T	T	G	G	C	T	T	G	G	A	C	A	C	G	T	G	C	C	C	C	A	A	C	A	A	C	C	T	A	T	G	G	G	C	T	C	G	G	G	C	A	C	G	C	T	C	C	C	C	A	A	G	A	C	C	A	A	C	T	T	G	T	C	C	T	T	A	C	C	T	A	A	C	T	C	T	C	C	C	T	T	T	A	G	A	A	T	T	T	T	C	T	C	A	G	G	A	T	C	T	C	A	T	G	T	T	G	G	T	C	T	C	T	T	A	G	T	T	T	T	T	T	A	T	A	C	T	G	A	T	C	T	A	A	T	A	C	A	T	A	T	T	A	T	T	T	T	G	A	G	T	T	G	A	A	T	A	C	A	A	C	A	C	A	A	A	A	T	A	T	C	A	C	A	A	T	G	G	T	A	A	A	A	T	T	A	C	A	T	T	T	C	A	A	T	C	C	A	T	C	A	T	C	G	C	C	A	C	A	A	A	A	A	A	A	T	A	A	G	A	C	T	A	A	T	A	A	G	C	T	A	T	A	A	A	T	A	T	A	T	C	A	T	A	A	A	T	C	C	T	T	C	A	A	T	T	A	A	A	G	A	T	T	C	G	T	A	A	T	C	T	T	T	T	T	A	T	T	C	T	T	T	A	C	A	C	T	T	T	A	A	G	T	A	T	T	T	A	T	A	T	T	T	T	C	A	A	T	T	A	C	T	T	T	C	C	A	G	A	G	G	C	G	T	C	T	C	T	T	T	T	A	A	A	T	A	T	T	G	A	T	T	T	A	G	A	T	G	G	T	A	A	A	C	C	A	C	T	T	T	A	T	T	T	A	T	T	G	T	A	T	T	T	A	A	T	A	T	T	G	T	A	A	T	T	C	T	C	A	C	C	C	T	A	C	C	C	T	T	C	C	T	A	A	A	A	T	A	T	C	A	A	T	T	A	C	T	T	T	C	T	C	T	G	T	T	T	C	A	T	A	A	A	G	A	G	A	G	T	T	T	T	A	T	T	A	A	A	C	T	T	C	A	C	A	C	A	A	A	T	C	A	T	T	T	C	G	T	T	T	G	C	C	A	C	C	C	T	A	G	T	C	T	T	T	T	G	C	A	A	T	C	T	T	T	C	T	T	C	A	A	G	A	C	A	C	T	T	C	C	A	A	T	T	T	T	C	G	A	G	A	G	A	T	A	A	A	A	C	T	C	A	T	A	T	T	T	T	T	T	T	T	T	-	A	T	C	A	T	A	T	T	T	A	T	T	T	C	A	T	T	A	C	A	T	T	T	T	A	A	A	A	T	T	A	C	A	T	G	T	A	G	T	T	G	A	A	A	A	A	A	A	A	T	G	T	G	A	A	T	T	C	A	A	T	T	T	T	A	A	A	A	G	A	A	G	T	A	A	A	A	T	A	A	T	A	A	A	A	T	T	T	G	A	T	A	C	T	C	T	A	T	T	C	T	T	T	T	T	A	T	T	T	A	T	G	A	A	T	A	A	A	A	A	C	A	T	A	A	A	G	T	T	T	C	C	A	T	A	G	G	T	T	T	A	A	C	A	T	A	G	T	T	T	T	G	A	A	A	A	A	A	A	C	A	C	A	T	G	T	T	A	T	T	A	A	A	C	T	T	T	C	C	A	T	A	C	C	T	G	C	G	A	A	C	C	A	T	G	T	C	A	A	C	C	A	A	C	C	G	A	A	C	T	T	A	T	G	A	A	C	A	G	A	T	C	C	A	T	G	G	A	C	T	T	T	A	T	A	A	A	G	T	T	T	A	A	T	A	A	T	A	T	G	T	G	T	T	T	T	T	T	T	C	A	A	A	A	C	T	A	T	T	T	T	T	T	T	A	A	C	T	A	T	A	C	G	A	G	A	A	A	A	A	A	A	T	A	A	A	T	C	A	T	A	A	T	A	A	A	C	T	C	A	A	G	T	T	C	A	A	T	A	A	A	A	A	A	A	A	A	A	A	-	-	C	A	C	T	T	T	G	C	C	A	A	A	C	C	C	A	T	A	A	A	C	C	A	G	A	A	T	A	A	C	T	G	G	G	G	T	T	A	C	C	C	A	A	G	T	A	A	A	C	C	T	G	C	A	A	A	T	T	A	C	T	T	T	A	A	C	A	A	T	A	T	A	A	A	A	A	G	A	C	A	A	A	T	T	G	A	A	A	T	T	A	A	A	T	A	A	A	T	T	A	C	A	A	G	G	T	T	A	A	A	T	T	C	T	A	A	A	T	T	A	T	T	T	T	A	A	T	A	A	A	A	T	A	A	A	T	A	A	A	A	A	T	A	A	T	T	T	T	G	A	A	A	A	A	A	A	A	A	A	C	G	A	T	A	A	G	C	A	A	A	G	C	G	A	G	A	G	C	A	G	A	G	A	G	A	G	C	A	T	A	T	C	A	T	G	A	A	A	T	T	T	T	T	G	C	T	A	T	A	A	A	A	A	T	A	A	T	A	A	T	A	G	C	A	A	A	G	G	C	T	A	A	A	A	G	T	T	T	T	G	T	A	T	G	C	T	T	A	A	A	G	G	A	A	A	A	G	T	G	G	A	C	G	A	T	G	G	A	C	G	A	C	G	T	G	G	T	T	T	T	G	T	C	C	C	A	C	A	G	G	T	T	G	A	A	A	A	A	A	G	G	C	T	T	G	T	G	A	T	G	A	A	A	T	C	G	T	T	T	C	A	G	C	C	T	A	G	C	T	T	A	A	G	T	T	T	A	A	T	T	T
BESC-901_H1	80200G	T	T	C	T	A	G	C	A	T	C	T	T	T	T	G	T	T	A	A	T	A	T	C	A	A	A	A	A	T	A	A	A	A	T	A	T	A	A	A	A	T	A	T	A	A	A	A	A	A	T	A	T	T	T	T	A	A	T	A	T	A	T	T	T	T	T	A	C	A	T	G	A	A	A	A	A	A	A	C	A	A	T	T	T	A	G	A	A	A	A	C	G	A	C	A	T	C	A	C	T	G	C	A	G	A	C	T	T	T	G	A	C	A	G	T	T	C	C	A	T	G	C	A	T	G	T	A	C	T	T	T	T	C	G	G	A	G	A	A	C	T	G	T	C	A	T	C	C	C	A	A	G	G	A	C	A	C	A	G	A	T	A	G	A	G	A	T	A	A	A	C	A	T	G	A	T	C	A	A	T	C	A	T	G	G	A	A	G	G	T	A	A	A	T	T	T	A	G	A	T	C	A	T	T	G	A	T	T	T	T	G	A	A	A	T	T	A	A	T	G	G	C	T	T	A	G	A	T	T	T	T	A	T	T	T	A	T	T	T	G	G	A	A	A	A	A	A	A	T	A	A	C	T	A	T	C	A	A	T	T	T	T	A	A	A	A	G	A	A	T	T	C	T	A	A	G	A	A	A	C	C	A	T	T	A	A	C	T	T	T	T	T	T	A	A	T	G	T	G	T	T	G	T	C	C	A	A	G	A	G	A	A	A	T	T	C	A	A	C	C	T	T	G	A	G	A	T	C	T	C	T	T	T	G	A	A	A	A	A	T	T	A	A	A	G	A	C	A	T	T	A	A	T	A	C	C	A	T	T	T	G	A	G	C	A	T	A	T	T	A	G	T	T	C	G	G	T	A	A	A	A	T	G	A	A	A	T	C	T	A	A	A	C	C	T	T	T	A	A	T	T	T	T	A	A	A	G	A	T	A	A	T	A	A	A	T	T	A	T	T	T	T	T	A	T	T	T	A	G	G	G	G	T	T	G	T	T	T	G	T	G	A	A	T	G	T	G	A	T	A	G	T	A	G	T	T	G	C	T	G	T	T	T	A	A	A	G	T	G	T	T	T	T	T	T	-	A	T	T	T	A	A	A	A	A	T	A	T	A	T	C	A	A	A	A	T	A	A	T	A	T	A	T	A	T	T	T	T	T	T	A	T	T	T	T	T	T	A	A	A	A	A	A	T	T	A	T	T	T	T	T	G	A	G	A	C	C	A	G	C	A	T	A	T	A	A	A	A	A	C	A	A	T	C	T	A	A	A	A	A	C	A	T	A	A	A	A	A	T	T	A	A	A	T	T	T	T	A	T	C	C	T	C	C	C	T	C	C	G	T	T	T	A	A	A	C	C	G	C	A	C	T	C	C	T	A	G	A	A	G	G	G	G	G	C	T	T	A	A	T	A	T	G	A	G	A	G	G	T	C	A	T	G	T	T	A	C	T	C	C	G	A	-	A	C	A	T	A	A	A	G	A	G	T	G	C	T	C	A	A	T	C	A	T	T	A	A	A	A	G	C	A	A	A	T	A	A	T	A	T	C	T	T	C	A	C	T	C	A	T	G	A	A	C	A	C	T	C	A	A	C	A	A	A	A	A	A	A	A	G	T	A	A	T	A	A	A	A	A	A	T	T	A	T	T	A	T	T	T	T	T	A	T	A	G	A	T	A	T	A	A	A	T	T	T	A	A	T	A	G	G	T	T	T	A	A	A	A	A	A	A	C	C	C	A	A	A	A	A	A	C	T	C	G	A	A	A	A	A	C	A	T	C	A	C	C	T	T	C	A	A	G	C	T	C	G	G	G	T	C	A	G	C	A	G	C	T	A	C	C	A	A	G	A	T	G	C	A	T	G	C	T	A	C	C	T	G	G	A	T	C	C	A	A	T	T	A	A	A	T	T	T	T	T	G	G	C	T	T	G	G	A	C	A	C	G	T	G	C	C	C	C	A	A	C	A	A	C	C	T	A	T	G	G	G	C	T	C	G	G	G	C	A	C	G	C	T	C	C	C	C	A	A	G	A	C	C	A	A	C	T	T	G	T	C	C	T	T	A	C	C	T	A	A	C	T	C	T	C	C	C	T	T	T	A	G	A	A	T	T	T	T	C	T	C	A	G	G	A	T	C	T	C	A	T	G	T	T	G	G	T	C	T	C	T	T	A	G	T	T	T	T	T	T	A	T	A	C	T	G	A	T	C	T	A	A	T	A	C	A	T	A	T	T	A	T	T	T	T	G	A	G	T	T	G	A	A	T	A	C	A	A	C	A	C	A	A	A	A	T	A	T	C	A	C	A	A	T	G	G	T	A	A	A	A	T	T	A	C	A	T	T	T	C	A	A	T	C	C	A	T	C	A	T	C	G	C	C	A	C	A	A	A	A	A	A	A	T	A	A	G	A	C	T	A	A	T	A	A	G	C	T	A	T	A	A	A	T	A	T	A	T	C	A	T	A	A	A	T	C	C	T	T	C	A	A	T	T	A	A	A	G	A	T	T	C	G	T	A	A	T	C	T	T	T	T	T	A	T	T	C	T	T	T	A	C	A	C	T	T	T	A	A	G	T	A	T	T	T	A	T	A	T	T	T	T	C	A	A	T	T	A	C	T	T	T	C	C	A	G	A	G	G	C	G	T	C	T	C	T	T	T	T	A	A	A	T	A	T	T	G	A	T	T	T	A	G	A	T	G	G	T	A	A	A	C	C	A	C	T	T	T	A	T	T	T	A	T	T	G	T	A	T	T	T	A	A	T	A	T	T	G	T	A	A	T	T	C	T	C	A	C	C	C	T	A	C	C	C	T	T	C	C	T	A	A	A	A	T	A	T	C	A	A	T	T	A	C	T	T	T	C	T	C	T	G	T	T	T	C	A	T	A	A	A	G	A	G	A	G	T	T	T	T	A	T	T	A	A	A	C	T	T	C	A	C	A	C	A	A	A	T	C	A	T	T	T	C	G	T	T	T	G	C	C	A	C	C	C	T	A	G	T	C	T	T	T	T	G	C	A	A	T	C	T	T	T	C	T	T	C	A	A	G	A	C	A	C	T	T	C	C	A	A	T	T	T	T	C	G	A	G	A	G	A	T	A	A	A	A	C	T	C	A	T	A	T	T	T	T	T	T	T	T	T	-	A	T	C	A	T	A	T	T	T	A	T	T	T	C	A	T	T	A	C	A	T	T	T	T	A	A	A	A	T	T	A	C	A	T	G	T	A	G	T	T	G	A	A	A	A	A	A	A	A	T	G	T	G	A	A	T	T	C	A	A	T	T	T	T	A	A	A	A	G	A	A	G	T	A	A	A	A	T	A	A	T	A	A	A	A	T	T	T	G	A	T	A	C	T	C	T	A	T	T	C	T	T	T	T	T	A	T	T	T	A	T	G	A	A	T	A	A	A	A	A	C	A	T	A	A	A	G	T	T	T	C	C	A	T	A	G	G	T	T	T	A	A	C	A	T	A	G	T	T	T	T	G	A	A	A	A	A	A	A	C	A	C	A	T	G	T	T	A	T	T	A	A	A	C	T	T	T	C	C	A	T	A	C	C	T	G	C	G	A	A	C	C	A	T	G	T	C	A	A	C	C	A	A	C	C	G	A	A	C	T	T	A	T	G	A	A	C	A	G	A	T	C	C	A	T	G	G	A	C	T	T	T	A	T	A	A	A	G	T	T	T	A	A	T	A	A	T	A	T	G	T	G	T	T	T	T	T	T	T	C	A	A	A	A	C	T	A	T	T	T	T	T	T	T	A	A	C	T	A	T	A	C	G	A	G	A	A	A	A	A	A	A	T	A	A	A	T	C	A	T	A	A	T	A	A	A	C	T	C	A	A	G	T	T	C	A	A	T	A	A	A	A	A	A	A	A	A	A	A	-	-	C	A	C	T	T	T	G	C	C	A	A	A	C	C	C	A	T	A	A	A	C	C	A	G	A	A	T	A	A	C	T	G	G	G	G	T	T	A	C	C	C	A	A	G	T	A	A	A	C	C	T	G	C	A	A	A	T	T	A	C	T	T	T	A	A	C	A	A	T	A	T	A	A	A	A	A	G	A	C	A	A	A	T	T	G	A	A	A	T	T	A	A	A	T	A	A	A	T	T	A	C	A	A	G	G	T	T	A	A	A	T	T	C	T	A	A	A	T	T	A	T	T	T	T	A	A	T	A	A	A	A	T	A	A	A	T	A	A	A	A	A	T	A	A	T	T	T	T	G	A	A	A	A	A	A	A	A	A	A	C	G	A	T	A	A	G	C	A	A	A	G	C	G	A	G	A	G	C	A	G	A	G	A	G	A	G	C	A	T	A	T	C	A	T	G	A	A	A	T	T	T	T	T	G	C	T	A	T	A	A	A	A	A	T	A	A	T	A	A	T	A	G	C	A	A	A	G	G	C	T	A	A	A	A	G	T	T	T	T	G	T	A	T	G	C	T	T	A	A	A	G	G	A	A	A	A	G	T	G	G	A	C	G	A	T	G	G	A	C	G	A	C	G	T	G	G	T	T	T	T	G	T	C	C	C	A	C	A	G	G	T	T	G	A	A	A	A	A	A	G	G	C	T	T	G	T	G	A	T	G	A	A	A	T	C	G	T	T	T	C	A	G	C	C	T	A	G	C	T	T	A	A	G	T	T	T	A	A	T	T	T
BESC-901_H2	80200G	T	T	C	T	A	G	C	A	T	C	T	T	T	T	G	T	T	A	A	T	A	T	C	A	A	A	A	A	T	A	A	A	A	T	A	T	A	A	A	A	T	A	T	A	A	A	A	A	A	T	A	T	T	T	T	A	A	T	A	T	A	T	T	T	T	T	A	C	A	T	G	A	A	A	A	A	A	A	C	A	A	T	T	T	A	G	A	A	A	A	C	G	A	C	A	T	C	A	C	T	G	C	A	G	A	C	T	T	T	G	A	C	A	G	T	T	C	C	A	T	G	C	A	T	G	T	A	C	T	T	T	T	C	G	G	A	G	A	A	C	T	G	T	C	A	T	C	C	C	A	A	G	G	A	C	A	C	A	G	A	T	A	G	A	G	A	T	A	A	A	C	A	T	G	A	T	C	A	A	T	C	A	T	G	G	A	A	G	G	T	A	A	A	T	T	T	A	G	A	T	C	A	T	T	G	A	T	T	T	T	G	A	A	A	T	T	A	A	T	G	G	C	T	T	A	G	A	T	T	T	T	A	T	T	T	A	T	T	T	G	G	A	A	A	A	A	A	A	T	A	A	C	T	A	T	C	A	A	T	T	T	T	A	A	A	A	G	A	A	T	T	C	T	A	A	G	A	A	A	C	C	A	T	T	A	A	C	T	T	T	T	T	T	A	A	T	G	T	G	T	T	G	T	C	C	A	A	G	A	G	A	A	A	T	T	C	A	A	C	C	T	T	G	A	G	A	T	C	T	C	T	T	T	G	A	A	A	A	A	T	T	A	A	A	G	A	C	A	T	T	A	A	T	A	C	C	A	T	T	T	G	A	G	C	A	T	A	T	T	A	G	T	T	C	G	G	T	A	A	A	A	T	G	A	A	A	T	C	T	A	A	A	C	C	T	T	T	A	A	T	T	T	T	A	A	A	G	A	T	A	A	T	A	A	A	T	T	A	T	T	T	T	T	A	T	T	T	A	G	G	G	G	T	T	G	T	T	T	G	T	G	A	A	T	G	T	G	A	T	A	G	T	A	G	T	T	G	C	T	G	T	T	T	A	A	A	G	T	G	T	T	T	T	T	T	-	A	T	T	T	A	A	A	A	A	T	A	T	A	T	C	A	A	A	A	T	A	A	T	A	T	A	T	A	T	T	T	T	T	T	A	T	T	T	T	T	T	A	A	A	A	A	A	T	T	A	T	T	T	T	T	G	A	G	A	C	C	A	G	C	A	T	A	T	A	A	A	A	A	C	A	A	T	C	T	A	A	A	A	A	C	A	T	A	A	A	A	A	T	T	A	A	A	T	T	T	T	A	T	C	C	T	C	C	C	T	C	C	G	T	T	T	A	A	A	C	C	G	C	A	C	T	C	C	T	A	G	A	A	G	G	G	G	G	C	T	T	A	A	T	A	T	G	A	G	A	G	G	T	C	A	T	G	T	T	A	C	T	C	C	G	A	-	A	C	A	T	A	A	A	G	A	G	T	G	C	T	C	A	A	T	C	A	T	T	A	A	A	A	G	C	A	A	A	T	A	A	T	A	T	C	T	T	C	A	C	T	C	A	T	G	A	A	C	A	C	T	C	A	A	C	A	A	A	A	A	A	A	A	G	T	A	A	T	A	A	A	A	A	A	T	T	A	T	T	A	T	T	T	T	T	A	T	A	G	A	T	A	T	A	A	A	T	T	T	A	A	T	A	G	G	T	T	T	A	A	A	A	A	A	A	C	C	C	A	A	A	A	A	A	C	T	C	G	A	A	A	A	A	C	A	T	C	A	C	C	T	T	C	A	A	G	C	T	C	G	G	G	T	C	A	G	C	A	G	C	T	A	C	C	A	A	G	A	T	G	C	A	T	G	C	T	A	C	C	T	G	G	A	T	C	C	A	A	T	T	A	A	A	T	T	T	T	T	G	G	C	T	T	G	G	A	C	A	C	G	T	G	C	C	C	C	A	A	C	A	A	C	C	T	A	T	G	G	G	C	T	C	G	G	G	C	A	C	G	C	T	C	C	C	C	A	A	G	A	C	C	A	A	C	T	T	G	T	C	C	T	T	A	C	C	T	A	A	C	T	C	T	C	C	C	T	T	T	A	G	A	A	T	T	T	T	C	T	C	A	G	G	A	T	C	T	C	A	T	G	T	T	G	G	T	C	T	C	T	T	A	G	T	T	T	T	T	T	A	T	A	C	T	G	A	T	C	T	A	A	T	A	C	A	T	A	T	T	A	T	T	T	T	G	A	G	T	T	G	A	A	T	A	C	A	A	C	A	C	A	A	A	A	T	A	T	C	A	C	A	A	T	G	G	T	A	A	A	A	T	T	A	C	A	T	T	T	C	A	A	T	C	C	A	T	C	A	T	C	G	C	C	A	C	A	A	A	A	A	A	A	T	A	A	G	A	C	T	A	A	T	A	A	G	C	T	A	T	A	A	A	T	A	T	A	T	C	A	T	A	A	A	T	C	C	T	T	C	A	A	T	T	A	A	A	G	A	T	T	C	G	T	A	A	T	C	T	T	T	T	T	A	T	T	C	T	T	T	A	C	A	C	T	T	T	A	A	G	T	A	T	T	T	A	T	A	T	T	T	T	C	A	A	T	T	A	C	T	T	T	C	C	A	G	A	G	G	C	G	T	C	T	C	T	T	T	T	A	A	A	T	A	T	T	G	A	T	T	T	A	G	A	T	G	G	T	A	A	A	C	C	A	C	T	T	T	A	T	T	T	A	T	T	G	T	A	T	T	T	A	A	T	A	T	T	G	T	A	A	T	T	C	T	C	A	C	C	C	T	A	C	C	C	T	T	C	C	T	A	A	A	A	T	A	T	C	A	A	T	T	A	C	T	T	T	C	T	C	T	G	T	T	T	C	A	T	A	A	A	G	A	G	A	G	T	T	T	T	A	T	T	A	A	A	C	T	T	C	A	C	A	C	A	A	A	T	C	A	T	T	T	C	G	T	T	T	G	C	C	A	C	C	C	T	A	G	T	C	T	T	T	T	G	C	A	A	T	C	T	T	T	C	T	T	C	A	A	G	A	C	A	C	T	T	C	C	A	A	T	T	T	T	C	G	A	G	A	G	A	T	A	A	A	A	C	T	C	A	T	A	T	T	T	T	T	T	T	T	T	-	A	T	C	A	T	A	T	T	T	A	T	T	T	C	A	T	T	A	C	A	T	T	T	T	A	A	A	A	T	T	A	C	A	T	G	T	A	G	T	T	G	A	A	A	A	A	A	A	A	T	G	T	G	A	A	T	T	C	A	A	T	T	T	T	A	A	A	A	G	A	A	G	T	A	A	A	A	T	A	A	T	A	A	A	A	T	T	T	G	A	T	A	C	T	C	T	A	T	T	C	T	T	T	T	T	A	T	T	T	A	T	G	A	A	T	A	A	A	A	A	C	A	T	A	A	A	G	T	T	T	C	C	A	T	A	G	G	T	T	T	A	A	C	A	T	A	G	T	T	T	T	G	A	A	A	A	A	A	A	C	A	C	A	T	G	T	T	A	T	T	A	A	A	C	T	T	T	C	C	A	T	A	C	C	T	G	C	G	A	A	C	C	A	T	G	T	C	A	A	C	C	A	A	C	C	G	A	A	C	T	T	A	T	G	A	A	C	A	G	A	T	C	C	A	T	G	G	A	C	T	T	T	A	T	A	A	A	G	T	T	T	A	A	T	A	A	T	A	T	G	T	G	T	T	T	T	T	T	T	C	A	A	A	A	C	T	A	T	T	T	T	T	T	T	A	A	C	T	A	T	A	C	G	A	G	A	A	A	A	A	A	A	T	A	A	A	T	C	A	T	A	A	T	A	A	A	C	T	C	A	A	G	T	T	C	A	A	T	A	A	A	A	A	A	A	A	A	A	A	-	-	C	A	C	T	T	T	G	C	C	A	A	A	C	C	C	A	T	A	A	A	C	C	A	G	A	A	T	A	A	C	T	G	G	G	G	T	T	A	C	C	C	A	A	G	T	A	A	A	C	C	T	G	C	A	A	A	T	T	A	C	T	T	T	A	A	C	A	A	T	A	T	A	A	A	A	A	G	A	C	A	A	A	T	T	G	A	A	A	T	T	A	A	A	T	A	A	A	T	T	A	C	A	A	G	G	T	T	A	A	A	T	T	C	T	A	A	A	T	T	A	T	T	T	T	A	A	T	A	A	A	A	T	A	A	A	T	A	A	A	A	A	T	A	A	T	T	T	T	G	A	A	A	A	A	A	A	A	A	A	C	G	A	T	A	A	G	C	A	A	A	G	C	G	A	G	A	G	C	A	G	A	G	A	G	A	G	C	A	T	A	T	C	A	T	G	A	A	A	T	T	T	T	T	G	C	T	A	T	A	A	A	A	A	T	A	A	T	A	A	T	A	G	C	A	A	A	G	G	C	T	A	A	A	A	G	T	T	T	T	G	T	A	T	G	C	T	T	A	A	A	G	G	A	A	A	A	G	T	G	G	A	C	G	A	T	G	G	A	C	G	A	C	G	T	G	G	T	T	T	T	G	T	C	C	C	A	C	A	G	G	T	T	G	A	A	A	A	A	A	G	G	C	T	T	G	T	G	A	T	G	A	A	A	T	C	G	T	T	T	C	A	G	C	C	T	A	G	C	T	T	A	A	G	T	T	T	A	A	T	T	T
GW-11033_H1	80200G	T	T	C	T	A	G	C	A	T	C	T	T	T	T	G	T	T	A	A	T	A	T	C	A	A	A	A	A	T	A	A	A	A	T	A	T	A	A	A	A	T	A	T	A	A	A	A	A	A	T	A	T	T	T	T	A	A	T	A	T	A	T	T	T	T	T	A	C	A	T	G	A	A	A	A	A	A	A	C	A	A	T	T	T	A	G	A	A	A	A	C	G	A	C	A	T	C	A	C	T	G	C	A	G	A	C	T	T	T	G	A	C	A	G	T	T	C	C	A	T	G	C	A	T	G	T	A	C	T	T	T	T	C	G	G	A	G	A	A	C	T	G	T	C	A	T	C	C	C	A	A	G	G	A	C	A	C	A	G	A	T	A	G	A	G	A	T	A	A	A	C	A	T	G	A	T	C	A	A	T	C	A	T	G	G	A	A	G	G	T	A	A	A	T	T	T	A	G	A	T	C	A	T	T	G	A	T	T	T	T	G	A	A	A	T	T	A	A	T	G	G	C	T	T	A	G	A	T	T	T	T	A	T	T	T	A	T	T	T	G	G	A	A	A	A	A	A	A	T	A	A	C	T	A	T	C	A	A	T	T	T	T	A	A	A	A	G	A	A	T	T	C	T	A	A	G	A	A	A	C	C	A	T	T	A	A	C	T	T	T	T	T	T	A	A	T	G	T	G	T	T	G	T	C	C	A	A	G	A	G	A	A	A	T	T	C	A	A	C	C	T	T	G	A	G	A	T	C	T	C	T	T	T	G	A	A	A	A	A	T	T	A	A	A	G	A	C	A	T	T	A	A	T	A	C	C	A	T	T	T	G	A	G	C	A	T	A	T	T	A	G	T	T	C	G	G	T	A	A	A	A	T	G	A	A	A	T	C	T	A	A	A	C	C	T	T	T	A	A	T	T	T	T	A	A	A	G	A	T	A	A	T	A	A	A	T	T	A	T	T	T	T	T	A	T	T	T	A	G	G	G	G	T	T	G	T	T	T	G	T	G	A	A	T	G	T	G	A	T	A	G	T	A	G	T	T	G	C	T	G	T	T	T	A	A	A	G	T	G	T	T	T	T	T	T	-	A	T	T	T	A	A	A	A	A	T	A	T	A	T	C	A	A	A	A	T	A	A	T	A	T	A	T	A	T	T	T	T	T	T	A	T	T	T	T	T	T	A	A	A	A	A	A	T	T	A	T	T	T	T	T	G	A	G	A	C	C	A	G	C	A	T	A	T	A	A	A	A	A	C	A	A	T	C	T	A	A	A	A	A	C	A	T	A	A	A	A	A	T	T	A	A	A	T	T	T	T	A	T	C	C	T	C	C	C	T	C	C	G	T	T	T	A	A	A	C	C	G	C	A	C	T	C	C	T	A	G	A	A	G	G	G	G	G	C	T	T	A	A	T	A	T	G	A	G	A	G	G	T	C	A	T	G	T	T	A	C	T	C	C	G	A	-	A	C	A	T	A	A	A	G	A	G	T	G	C	T	C	A	A	T	C	A	T	T	A	A	A	A	G	C	A	A	A	T	A	A	T	A	T	C	T	T	C	A	C	T	C	A	T	G	A	A	C	A	C	T	C	A	A	C	A	A	A	A	A	A	A	A	G	T	A	A	T	A	A	A	A	A	A	T	T	A	T	T	A	T	T	T	T	T	A	T	A	G	A	T	A	T	A	A	A	T	T	T	A	A	T	A	G	G	T	T	T	A	A	A	A	A	A	A	C	C	C	A	A	A	A	A	A	C	T	C	G	A	A	A	A	A	C	A	T	C	A	C	C	T	T	C	A	A	G	C	T	C	G	G	G	T	C	A	G	C	A	G	C	T	A	C	C	A	A	G	A	T	G	C	A	T	G	C	T	A	C	C	T	G	G	A	T	C	C	A	A	T	T	A	A	A	T	T	T	T	T	G	G	C	T	T	G	G	A	C	A	C	G	T	G	C	C	C	C	A	A	C	A	A	C	C	T	A	T	G	G	G	C	T	C	G	G	G	C	A	C	G	C	T	C	C	C	C	A	A	G	A	C	C	A	A	C	T	T	G	T	C	C	T	T	A	C	C	T	A	A	C	T	C	T	C	C	C	T	T	T	A	G	A	A	T	T	T	T	C	T	C	A	G	G	A	T	C	T	C	A	T	G	T	T	G	G	T	C	T	C	T	T	A	G	T	T	T	T	T	T	A	T	A	C	T	G	A	T	C	T	A	A	T	A	C	A	T	A	T	T	A	T	T	T	T	G	A	G	T	T	G	A	A	T	A	C	A	A	C	A	C	A	A	A	A	T	A	T	C	A	C	A	A	T	G	G	T	A	A	A	A	T	T	A	C	A	T	T	T	C	A	A	T	C	C	A	T	C	A	T	C	G	C	C	A	C	A	A	A	A	A	A	A	T	A	A	G	A	C	T	A	A	T	A	A	G	C	T	A	T	A	A	A	T	A	T	A	T	C	A	T	A	A	A	T	C	C	T	T	C	A	A	T	T	A	A	A	G	A	T	T	C	G	T	A	A	T	C	T	T	T	T	T	A	T	T	C	T	T	T	A	C	A	C	T	T	T	A	A	G	T	A	T	T	T	A	T	A	T	T	T	T	C	A	A	T	T	A	C	T	T	T	C	C	A	G	A	G	G	C	G	T	C	T	C	T	T	T	T	A	A	A	T	A	T	T	G	A	T	T	T	A	G	A	T	G	G	T	A	A	A	C	C	A	C	T	T	T	A	T	T	T	A	T	T	G	T	A	T	T	T	A	A	T	A	T	T	G	T	A	A	T	T	C	T	C	A	C	C	C	T	A	C	C	C	T	T	C	C	T	A	A	A	A	T	A	T	C	A	A	T	T	A	C	T	T	T	C	T	C	T	G	T	T	T	C	A	T	A	A	A	G	A	G	A	G	T	T	T	T	A	T	T	A	A	A	C	T	T	C	A	C	A	C	A	A	A	T	C	A	T	T	T	C	G	T	T	T	G	C	C	A	C	C	C	T	A	G	T	C	T	T	T	T	G	C	A	A	T	C	T	T	T	C	T	T	C	A	A	G	A	C	A	C	T	T	C	C	A	A	T	T	T	T	C	G	A	G	A	G	A	T	A	A	A	A	C	T	C	A	T	A	T	T	T	T	T	T	T	T	T	-	A	T	C	A	T	A	T	T	T	A	T	T	T	C	A	T	T	A	C	A	T	T	T	T	A	A	A	A	T	T	A	C	A	T	G	T	A	G	T	T	G	A	A	A	A	A	A	A	A	T	G	T	G	A	A	T	T	C	A	A	T	T	T	T	A	A	A	A	G	A	A	G	T	A	A	A	A	T	A	A	T	A	A	A	A	T	T	T	G	A	T	A	C	T	C	T	A	T	T	C	T	T	T	T	T	A	T	T	T	A	T	G	A	A	T	A	A	A	A	A	C	A	T	A	A	A	G	T	T	T	C	C	A	T	A	G	G	T	T	T	A	A	C	A	T	A	G	T	T	T	T	G	A	A	A	A	A	A	A	C	A	C	A	T	G	T	T	A	T	T	A	A	A	C	T	T	T	C	C	A	T	A	C	C	T	G	C	G	A	A	C	C	A	T	G	T	C	A	A	C	C	A	A	C	C	G	A	A	C	T	T	A	T	G	A	A	C	A	G	A	T	C	C	A	T	G	G	A	C	T	T	T	A	T	A	A	A	G	T	T	T	A	A	T	A	A	T	A	T	G	T	G	T	T	T	T	T	T	T	C	A	A	A	A	C	T	A	T	T	T	T	T	T	T	A	A	C	T	A	T	A	C	G	A	G	A	A	A	A	A	A	A	T	A	A	A	T	C	A	T	A	A	T	A	A	A	C	T	C	A	A	G	T	T	C	A	A	T	A	A	A	A	A	A	A	A	A	A	A	-	-	C	A	C	T	T	T	G	C	C	A	A	A	C	C	C	A	T	A	A	A	C	C	A	G	A	A	T	A	A	C	T	G	G	G	G	T	T	A	C	C	C	A	A	G	T	A	A	A	C	C	T	G	C	A	A	A	T	T	A	C	T	T	T	A	A	C	A	A	T	A	T	A	A	A	A	A	G	A	C	A	A	A	T	T	G	A	A	A	T	T	A	A	A	T	A	A	A	T	T	A	C	A	A	G	G	T	T	A	A	A	T	T	C	T	A	A	A	T	T	A	T	T	T	T	A	A	T	A	A	A	A	T	A	A	A	T	A	A	A	A	A	T	A	A	T	T	T	T	G	A	A	A	A	A	A	A	A	A	A	C	G	A	T	A	A	G	C	A	A	A	G	C	G	A	G	A	G	C	A	G	A	G	A	G	A	G	C	A	T	A	T	C	A	T	G	A	A	A	T	T	T	T	T	G	C	T	A	T	A	A	A	A	A	T	A	A	T	A	A	T	A	G	C	A	A	A	G	G	C	T	A	A	A	A	G	T	T	T	T	G	T	A	T	G	C	T	T	A	A	A	G	G	A	A	A	A	G	T	G	G	A	C	G	A	T	G	G	A	C	G	A	C	G	T	G	G	T	T	T	T	G	T	C	C	C	A	C	A	G	G	T	T	G	A	A	A	A	A	A	G	G	C	T	T	G	T	G	A	T	G	A	A	A	T	C	G	T	T	T	C	A	G	C	C	T	A	G	C	T	T	A	A	G	T	T	T	A	A	T	T	T
GW-11033_H2	80200G	T	T	C	T	A	G	C	A	T	C	T	T	T	T	G	T	T	A	A	T	A	T	C	A	A	A	A	A	T	A	A	A	A	T	A	T	A	A	A	A	T	A	T	A	A	A	A	A	A	T	A	T	T	T	T	A	A	T	A	T	A	T	T	T	T	T	A	C	A	T	G	A	A	A	A	A	A	A	C	A	A	T	T	T	A	G	A	A	A	A	C	G	A	C	A	T	C	A	C	T	G	C	A	G	A	C	T	T	T	G	A	C	A	G	T	T	C	C	A	T	G	C	A	T	G	T	A	C	T	T	T	T	C	G	G	A	G	A	A	C	T	G	T	C	A	T	C	C	C	A	A	G	G	A	C	A	C	A	G	A	T	A	G	A	G	A	T	A	A	A	C	A	T	G	A	T	C	A	A	T	C	A	T	G	G	A	A	G	G	T	A	A	A	T	T	T	A	G	A	T	C	A	T	T	G	A	T	T	T	T	G	A	A	A	T	T	A	A	T	G	G	C	T	T	A	G	A	T	T	T	T	A	T	T	T	A	T	T	T	G	G	A	A	A	A	A	A	A	T	A	A	C	T	A	T	C	A	A	T	T	T	T	A	A	A	A	G	A	A	T	T	C	T	A	A	G	A	A	A	C	C	A	T	T	A	A	C	T	T	T	T	T	T	A	A	T	G	T	G	T	T	G	T	C	C	A	A	G	A	G	A	A	A	T	T	C	A	A	C	C	T	T	G	A	G	A	T	C	T	C	T	T	T	G	A	A	A	A	A	T	T	A	A	A	G	A	C	A	T	T	A	A	T	A	C	C	A	T	T	T	G	A	G	C	A	T	A	T	T	A	G	T	T	C	G	G	T	A	A	A	A	T	G	A	A	A	T	C	T	A	A	A	C	C	T	T	T	A	A	T	T	T	T	A	A	A	G	A	T	A	A	T	A	A	A	T	T	A	T	T	T	T	T	A	T	T	T	A	G	G	G	G	T	T	G	T	T	T	G	T	G	A	A	T	G	T	G	A	T	A	G	T	A	G	T	T	G	C	T	G	T	T	T	A	A	A	G	T	G	T	T	T	T	T	T	-	A	T	T	T	A	A	A	A	A	T	A	T	A	T	C	A	A	A	A	T	A	A	T	A	T	A	T	A	T	T	T	T	T	T	A	T	T	T	T	T	T	A	A	A	A	A	A	T	T	A	T	T	T	T	T	G	A	G	A	C	C	A	G	C	A	T	A	T	A	A	A	A	A	C	A	A	T	C	T	A	A	A	A	A	C	A	T	A	A	A	A	A	T	T	A	A	A	T	T	T	T	A	T	C	C	T	C	C	C	T	C	C	G	T	T	T	A	A	A	C	C	G	C	A	C	T	C	C	T	A	G	A	A	G	G	G	G	G	C	T	T	A	A	T	A	T	G	A	G	A	G	G	T	C	A	T	G	T	T	A	C	T	C	C	G	A	-	A	C	A	T	A	A	A	G	A	G	T	G	C	T	C	A	A	T	C	A	T	T	A	A	A	A	G	C	A	A	A	T	A	A	T	A	T	C	T	T	C	A	C	T	C	A	T	G	A	A	C	A	C	T	C	A	A	C	A	A	A	A	A	A	A	A	G	T	A	A	T	A	A	A	A	A	A	T	T	A	T	T	A	T	T	T	T	T	A	T	A	G	A	T	A	T	A	A	A	T	T	T	A	A	T	A	G	G	T	T	T	A	A	A	A	A	A	A	C	C	C	A	A	A	A	A	A	C	T	C	G	A	A	A	A	A	C	A	T	C	A	C	C	T	T	C	A	A	G	C	T	C	G	G	G	T	C	A	G	C	A	G	C	T	A	C	C	A	A	G	A	T	G	C	A	T	G	C	T	A	C	C	T	G	G	A	T	C	C	A	A	T	T	A	A	A	T	T	T	T	T	G	G	C	T	T	G	G	A	C	A	C	G	T	G	C	C	C	C	A	A	C	A	A	C	C	T	A	T	G	G	G	C	T	C	G	G	G	C	A	C	G	C	T	C	C	C	C	A	A	G	A	C	C	A	A	C	T	T	G	T	C	C	T	T	A	C	C	T	A	A	C	T	C	T	C	C	C	T	T	T	A	G	A	A	T	T	T	T	C	T	C	A	G	G	A	T	C	T	C	A	T	G	T	T	G	G	T	C	T	C	T	T	A	G	T	T	T	T	T	T	A	T	A	C	T	G	A	T	C	T	A	A	T	A	C	A	T	A	T	T	A	T	T	T	T	G	A	G	T	T	G	A	A	T	A	C	A	A	C	A	C	A	A	A	A	T	A	T	C	A	C	A	A	T	G	G	T	A	A	A	A	T	T	A	C	A	T	T	T	C	A	A	T	C	C	A	T	C	A	T	C	G	C	C	A	C	A	A	A	A	A	A	A	T	A	A	G	A	C	T	A	A	T	A	A	G	C	T	A	T	A	A	A	T	A	T	A	T	C	A	T	A	A	A	T	C	C	T	T	C	A	A	T	T	A	A	A	G	A	T	T	C	G	T	A	A	T	C	T	T	T	T	T	A	T	T	C	T	T	T	A	C	A	C	T	T	T	A	A	G	T	A	T	T	T	A	T	A	T	T	T	T	C	A	A	T	T	A	C	T	T	T	C	C	A	G	A	G	G	C	G	T	C	T	C	T	T	T	T	A	A	A	T	A	T	T	G	A	T	T	T	A	G	A	T	G	G	T	A	A	A	C	C	A	C	T	T	T	A	T	T	T	A	T	T	G	T	A	T	T	T	A	A	T	A	T	T	G	T	A	A	T	T	C	T	C	A	C	C	C	T	A	C	C	C	T	T	C	C	T	A	A	A	A	T	A	T	C	A	A	T	T	A	C	T	T	T	C	T	C	T	G	T	T	T	C	A	T	A	A	A	G	A	G	A	G	T	T	T	T	A	T	T	A	A	A	C	T	T	C	A	C	A	C	A	A	A	T	C	A	T	T	T	C	G	T	T	T	G	C	C	A	C	C	C	T	A	G	T	C	T	T	T	T	G	C	A	A	T	C	T	T	T	C	T	T	C	A	A	G	A	C	A	C	T	T	C	C	A	A	T	T	T	T	C	G	A	G	A	G	A	T	A	A	A	A	C	T	C	A	T	A	T	T	T	T	T	T	T	T	T	-	A	T	C	A	T	A	T	T	T	A	T	T	T	C	A	T	T	A	C	A	T	T	T	T	A	A	A	A	T	T	A	C	A	T	G	T	A	G	T	T	G	A	A	A	A	A	A	A	A	T	G	T	G	A	A	T	T	C	A	A	T	T	T	T	A	A	A	A	G	A	A	G	T	A	A	A	A	T	A	A	T	A	A	A	A	T	T	T	G	A	T	A	C	T	C	T	A	T	T	C	T	T	T	T	T	A	T	T	T	A	T	G	A	A	T	A	A	A	A	A	C	A	T	A	A	A	G	T	T	T	C	C	A	T	A	G	G	T	T	T	A	A	C	A	T	A	G	T	T	T	T	G	A	A	A	A	A	A	A	C	A	C	A	T	G	T	T	A	T	T	A	A	A	C	T	T	T	C	C	A	T	A	C	C	T	G	C	G	A	A	C	C	A	T	G	T	C	A	A	C	C	A	A	C	C	G	A	A	C	T	T	A	T	G	A	A	C	A	G	A	T	C	C	A	T	G	G	A	C	T	T	T	A	T	A	A	A	G	T	T	T	A	A	T	A	A	T	A	T	G	T	G	T	T	T	T	T	T	T	C	A	A	A	A	C	T	A	T	T	T	T	T	T	T	A	A	C	T	A	T	A	C	G	A	G	A	A	A	A	A	A	A	T	A	A	A	T	C	A	T	A	A	T	A	A	A	C	T	C	A	A	G	T	T	C	A	A	T	A	A	A	A	A	A	A	A	A	A	A	-	-	C	A	C	T	T	T	G	C	C	A	A	A	C	C	C	A	T	A	A	A	C	C	A	G	A	A	T	A	A	C	T	G	G	G	G	T	T	A	C	C	C	A	A	G	T	A	A	A	C	C	T	G	C	A	A	A	T	T	A	C	T	T	T	A	A	C	A	A	T	A	T	A	A	A	A	A	G	A	C	A	A	A	T	T	G	A	A	A	T	T	A	A	A	T	A	A	A	T	T	A	C	A	A	G	G	T	T	A	A	A	T	T	C	T	A	A	A	T	T	A	T	T	T	T	A	A	T	A	A	A	A	T	A	A	A	T	A	A	A	A	A	T	A	A	T	T	T	T	G	A	A	A	A	A	A	A	A	A	A	C	G	A	T	A	A	G	C	A	A	A	G	C	G	A	G	A	G	C	A	G	A	G	A	G	A	G	C	A	T	A	T	C	A	T	G	A	A	A	T	T	T	T	T	G	C	T	A	T	A	A	A	A	A	T	A	A	T	A	A	T	A	G	C	A	A	A	G	G	C	T	A	A	A	A	G	T	T	T	T	G	T	A	T	G	C	T	T	A	A	A	G	G	A	A	A	A	G	T	G	G	A	C	G	A	T	G	G	A	C	G	A	C	G	T	G	G	T	T	T	T	G	T	C	C	C	A	C	A	G	G	T	T	G	A	A	A	A	A	A	G	G	C	T	T	G	T	G	A	T	G	A	A	A	T	C	G	T	T	T	C	A	G	C	C	T	A	G	C	T	T	A	A	G	T	T	T	A	A	T	T	T
GW-9595_H2	80200G	T	T	C	T	A	G	C	A	T	C	T	T	T	T	G	T	T	A	A	T	A	T	C	A	A	A	A	A	T	A	A	A	A	T	A	T	A	A	A	A	T	A	T	A	A	A	A	A	A	T	A	T	T	T	T	A	A	T	A	T	A	T	T	T	T	T	A	C	A	T	G	A	A	A	A	A	A	A	C	A	A	T	T	T	A	G	A	A	A	A	C	G	A	C	A	T	C	A	C	T	G	C	A	G	A	C	T	T	T	G	A	C	A	G	T	T	C	C	A	T	G	C	A	T	G	T	A	C	T	T	T	T	C	G	G	A	G	A	A	C	T	G	T	C	A	T	C	C	C	A	A	G	G	A	C	A	C	A	G	A	T	A	G	A	G	A	T	A	A	A	C	A	T	G	A	T	C	A	A	T	C	A	T	G	G	A	A	G	G	T	A	A	A	T	T	T	A	G	A	T	C	A	T	T	G	A	T	T	T	T	G	A	A	A	T	T	A	A	T	G	G	C	T	T	A	G	A	T	T	T	T	A	T	T	T	A	T	T	T	G	G	A	A	A	A	A	A	A	T	A	A	C	T	A	T	C	A	A	T	T	T	T	A	A	A	A	G	A	A	T	T	C	T	A	A	G	A	A	A	C	C	A	T	T	A	A	C	T	T	T	T	T	T	A	A	T	G	T	G	T	T	G	T	C	C	A	A	G	A	G	A	A	A	T	T	C	A	A	C	C	T	T	G	A	G	A	T	C	T	C	T	T	T	G	A	A	A	A	A	T	T	A	A	A	G	A	C	A	T	T	A	A	T	A	C	C	A	T	T	T	G	A	G	C	A	T	A	T	T	A	G	T	T	C	G	G	T	A	A	A	A	T	G	A	A	A	T	C	T	A	A	A	C	C	T	T	T	A	A	T	T	T	T	A	A	A	G	A	T	A	A	T	A	A	A	T	T	A	T	T	T	T	T	A	T	T	T	A	G	G	G	G	T	T	G	T	T	T	G	T	G	A	A	T	G	T	G	A	T	A	G	T	A	G	T	T	G	C	T	G	T	T	T	A	A	A	G	T	G	T	T	T	T	T	T	-	A	T	T	T	A	A	A	A	A	T	A	T	A	T	C	A	A	A	A	T	A	A	T	A	T	A	T	A	T	T	T	T	T	T	A	T	T	T	T	T	T	A	A	A	A	A	A	T	T	A	T	T	T	T	T	G	A	G	A	C	C	A	G	C	A	T	A	T	A	A	A	A	A	C	A	A	T	C	T	A	A	A	A	A	C	A	T	A	A	A	A	A	T	T	A	A	A	T	T	T	T	A	T	C	C	T	C	C	C	T	C	C	G	T	T	T	A	A	A	C	C	G	C	A	C	T	C	C	T	A	G	A	A	G	G	G	G	G	C	T	T	A	A	T	A	T	G	A	G	A	G	G	T	C	A	T	G	T	T	A	C	T	C	C	G	A	-	A	C	A	T	A	A	A	G	A	G	T	G	C	T	C	A	A	T	C	A	T	T	A	A	A	A	G	C	A	A	A	T	A	A	T	A	T	C	T	T	C	A	C	T	C	A	T	G	A	A	C	A	C	T	C	A	A	C	A	A	A	A	A	A	A	A	G	T	A	A	T	A	A	A	A	A	A	T	T	A	T	T	A	T	T	T	T	T	A	T	A	G	A	T	A	T	A	A	A	T	T	T	A	A	T	A	G	G	T	T	T	A	A	A	A	A	A	A	C	C	C	A	A	A	A	A	A	C	T	C	G	A	A	A	A	A	C	A	T	C	A	C	C	T	T	C	A	A	G	C	T	C	G	G	G	T	C	A	G	C	A	G	C	T	A	C	C	A	A	G	A	T	G	C	A	T	G	C	T	A	C	C	T	G	G	A	T	C	C	A	A	T	T	A	A	A	T	T	T	T	T	G	G	C	T	T	G	G	A	C	A	C	G	T	G	C	C	C	C	A	A	C	A	A	C	C	T	A	T	G	G	G	C	T	C	G	G	G	C	A	C	G	C	T	C	C	C	C	A	A	G	A	C	C	A	A	C	T	T	G	T	C	C	T	T	A	C	C	T	A	A	C	T	C	T	C	C	C	T	T	T	A	G	A	A	T	T	T	T	C	T	C	A	G	G	A	T	C	T	C	A	T	G	T	T	G	G	T	C	T	C	T	T	A	G	T	T	T	T	T	T	A	T	A	C	T	G	A	T	C	T	A	A	T	A	C	A	T	A	T	T	A	T	T	T	T	G	A	G	T	T	G	A	A	T	A	C	A	A	C	A	C	A	A	A	A	T	A	T	C	A	C	A	A	T	G	G	T	A	A	A	A	T	T	A	C	A	T	T	T	C	A	A	T	C	C	A	T	C	A	T	C	G	C	C	A	C	A	A	A	A	A	A	A	T	A	A	G	A	C	T	A	A	T	A	A	G	C	T	A	T	A	A	A	T	A	T	A	T	C	A	T	A	A	A	T	C	C	T	T	C	A	A	T	T	A	A	A	G	A	T	T	C	G	T	A	A	T	C	T	T	T	T	T	A	T	T	C	T	T	T	A	C	A	C	T	T	T	A	A	G	T	A	T	T	T	A	T	A	T	T	T	T	C	A	A	T	T	A	C	T	T	T	C	C	A	G	A	G	G	C	G	T	C	T	C	T	T	T	T	A	A	A	T	A	T	T	G	A	T	T	T	A	G	A	T	G	G	T	A	A	A	C	C	A	C	T	T	T	A	T	T	T	A	T	T	G	T	A	T	T	T	A	A	T	A	T	T	G	T	A	A	T	T	C	T	C	A	C	C	C	T	A	C	C	C	T	T	C	C	T	A	A	A	A	T	A	T	C	A	A	T	T	A	C	T	T	T	C	T	C	T	G	T	T	T	C	A	T	A	A	A	G	A	G	A	G	T	T	T	T	A	T	T	A	A	A	C	T	T	C	A	C	A	C	A	A	A	T	C	A	T	T	T	C	G	T	T	T	G	C	C	A	C	C	C	T	A	G	T	C	T	T	T	T	G	C	A	A	T	C	T	T	T	C	T	T	C	A	A	G	A	C	A	C	T	T	C	C	A	A	T	T	T	T	C	G	A	G	A	G	A	T	A	A	A	A	C	T	C	A	T	A	T	T	T	T	T	T	T	T	T	-	A	T	C	A	T	A	T	T	T	A	T	T	T	C	A	T	T	A	C	A	T	T	T	T	A	A	A	A	T	T	A	C	A	T	G	T	A	G	T	T	G	A	A	A	A	A	A	A	A	T	G	T	G	A	A	T	T	C	A	A	T	T	T	T	A	A	A	A	G	A	A	G	T	A	A	A	A	T	A	A	T	A	A	A	A	T	T	T	G	A	T	A	C	T	C	T	A	T	T	C	T	T	T	T	T	A	T	T	T	A	T	G	A	A	T	A	A	A	A	A	C	A	T	A	A	A	G	T	T	T	C	C	A	T	A	G	G	T	T	T	A	A	C	A	T	A	G	T	T	T	T	G	A	A	A	A	A	A	A	C	A	C	A	T	G	T	T	A	T	T	A	A	A	C	T	T	T	C	C	A	T	A	C	C	T	G	C	G	A	A	C	C	A	T	G	T	C	A	A	C	C	A	A	C	C	G	A	A	C	T	T	A	T	G	A	A	C	A	G	A	T	C	C	A	T	G	G	A	C	T	T	T	A	T	A	A	A	G	T	T	T	A	A	T	A	A	T	A	T	G	T	G	T	T	T	T	T	T	T	C	A	A	A	A	C	T	A	T	T	T	T	T	T	T	A	A	C	T	A	T	A	C	G	A	G	A	A	A	A	A	A	A	T	A	A	A	T	C	A	T	A	A	T	A	A	A	C	T	C	A	A	G	T	T	C	A	A	T	A	A	A	A	A	A	A	A	A	A	A	-	-	C	A	C	T	T	T	G	C	C	A	A	A	C	C	C	A	T	A	A	A	C	C	A	G	A	A	T	A	A	C	T	G	G	G	G	T	T	A	C	C	C	A	A	G	T	A	A	A	C	C	T	G	C	A	A	A	T	T	A	C	T	T	T	A	A	C	A	A	T	A	T	A	A	A	A	A	G	A	C	A	A	A	T	T	G	A	A	A	T	T	A	A	A	T	A	A	A	T	T	A	C	A	A	G	G	T	T	A	A	A	T	T	C	T	A	A	A	T	T	A	T	T	T	T	A	A	T	A	A	A	A	T	A	A	A	T	A	A	A	A	A	T	A	A	T	T	T	T	G	A	A	A	A	A	A	A	A	A	A	C	G	A	T	A	A	G	C	A	A	A	G	C	G	A	G	A	G	C	A	G	A	G	A	G	A	G	C	A	T	A	T	C	A	T	G	A	A	A	T	T	T	T	T	G	C	T	A	T	A	A	A	A	A	T	A	A	T	A	A	T	A	G	C	A	A	A	G	G	C	T	A	A	A	A	G	T	T	T	T	G	T	A	T	G	C	T	T	A	A	A	G	G	A	A	A	A	G	T	G	G	A	C	G	A	T	G	G	A	C	G	A	C	G	T	G	G	T	T	T	T	G	T	C	C	C	A	C	A	G	G	T	T	G	A	A	A	A	A	A	G	G	C	T	T	G	T	G	A	T	G	A	A	A	T	C	G	T	T	T	C	A	G	C	C	T	A	G	C	T	T	A	A	G	T	T	T	A	A	T	T	T
BESC-220_H2	80200G	T	T	C	T	A	G	C	A	T	C	T	T	T	T	G	T	T	A	A	T	A	T	C	A	A	A	A	A	T	A	A	A	A	T	A	T	A	A	A	A	T	A	T	A	A	A	A	A	A	T	A	T	T	T	T	A	A	T	A	T	A	T	T	T	T	T	A	C	A	T	G	A	A	A	A	A	A	A	C	A	A	T	T	T	A	G	A	A	A	A	C	G	A	C	A	T	C	A	C	T	G	C	A	G	A	C	T	T	T	G	A	C	A	G	T	T	C	C	A	T	G	C	A	T	G	T	A	C	T	T	T	T	C	G	G	A	G	A	A	C	T	G	T	C	A	T	C	C	C	A	A	G	G	A	C	A	C	A	G	A	T	A	G	A	G	A	T	A	A	A	C	A	T	G	A	T	C	A	A	T	C	A	T	G	G	A	A	G	G	T	A	A	A	T	T	T	A	G	A	T	C	A	T	T	G	A	T	T	T	T	G	A	A	A	T	T	A	A	T	G	G	C	T	T	A	G	A	T	T	T	T	A	T	T	T	A	T	T	T	G	G	A	A	A	A	A	A	A	T	A	A	C	T	A	T	C	A	A	T	T	T	T	A	A	A	A	G	A	A	T	T	C	T	A	A	G	A	A	A	C	C	A	T	T	A	A	C	T	T	T	T	T	T	A	A	T	G	T	G	T	T	G	T	C	C	A	A	G	A	G	A	A	A	T	T	C	A	A	C	C	T	T	G	A	G	A	T	C	T	C	T	T	T	G	A	A	A	A	A	T	T	A	A	A	G	A	C	A	T	T	A	A	T	A	C	C	A	T	T	T	G	A	G	C	A	T	A	T	T	A	G	T	T	C	G	G	T	A	A	A	A	T	G	A	A	A	T	C	T	A	A	A	C	C	T	T	T	A	A	T	T	T	T	A	A	A	G	A	T	A	A	T	A	A	A	T	T	A	T	T	T	T	T	A	T	T	T	A	G	G	G	G	T	T	G	T	T	T	G	T	G	A	A	T	G	T	G	A	T	A	G	T	A	G	T	T	G	C	T	G	T	T	T	A	A	A	G	T	G	T	T	T	T	T	T	-	A	T	T	T	A	A	A	A	A	T	A	T	A	T	C	A	A	A	A	T	A	A	T	A	T	A	T	A	T	T	T	T	T	T	A	T	T	T	T	T	T	A	A	A	A	A	A	T	T	A	T	T	T	T	T	G	A	G	A	C	C	A	G	C	A	T	A	T	A	A	A	A	A	C	A	A	T	C	T	A	A	A	A	A	C	A	T	A	A	A	A	A	T	T	A	A	A	T	T	T	T	A	T	C	C	T	C	C	C	T	C	C	G	T	T	T	A	A	A	C	C	G	C	A	C	T	C	C	T	A	G	A	A	G	G	G	G	G	C	T	T	A	A	T	A	T	G	A	G	A	G	G	T	C	A	T	G	T	T	A	C	T	C	C	G	A	-	A	C	A	T	A	A	A	G	A	G	T	G	C	T	C	A	A	T	C	A	T	T	A	A	A	A	G	C	A	A	A	T	A	A	T	A	T	C	T	T	C	A	C	T	C	A	T	G	A	A	C	A	C	T	C	A	A	C	A	A	A	A	A	A	A	A	G	T	A	A	T	A	A	A	A	A	A	T	T	A	T	T	A	T	T	T	T	T	A	T	A	G	A	T	A	T	A	A	A	T	T	T	A	A	T	A	G	G	T	T	T	A	A	A	A	A	A	A	C	C	C	A	A	A	A	A	A	C	T	C	G	A	A	A	A	A	C	A	T	C	A	C	C	T	T	C	A	A	G	C	T	C	G	G	G	T	C	A	G	C	A	G	C	T	A	C	C	A	A	G	A	T	G	C	A	T	G	C	T	A	C	C	T	G	G	A	T	C	C	A	A	T	T	A	A	A	T	T	T	T	T	G	G	C	T	T	G	G	A	C	A	C	G	T	G	C	C	C	C	A	A	C	A	A	C	C	T	A	T	G	G	G	C	T	C	G	G	G	C	A	C	G	C	T	C	C	C	C	A	A	G	A	C	C	A	A	C	T	T	G	T	C	C	T	T	A	C	C	T	A	A	C	T	C	T	C	C	C	T	T	T	A	G	A	A	T	T	T	T	C	T	C	A	G	G	A	T	C	T	C	A	T	G	T	T	G	G	T	C	T	C	T	T	A	G	T	T	T	T	T	T	A	T	A	C	T	G	A	T	C	T	A	A	T	A	C	A	T	A	T	T	A	T	T	T	T	G	A	G	T	T	G	A	A	T	A	C	A	A	C	A	C	A	A	A	A	T	A	T	C	A	C	A	A	T	G	G	T	A	A	A	A	T	T	A	C	A	T	T	T	C	A	A	T	C	C	A	T	C	A	T	C	G	C	C	A	C	A	A	A	A	A	A	A	T	A	A	G	A	C	T	A	A	T	A	A	G	C	T	A	T	A	A	A	T	A	T	A	T	C	A	T	A	A	A	T	C	C	T	T	C	A	A	T	T	A	A	A	G	A	T	T	C	G	T	A	A	T	C	T	T	T	T	T	A	T	T	C	T	T	T	A	C	A	C	T	T	T	A	A	G	T	A	T	T	T	A	T	A	T	T	T	T	C	A	A	T	T	A	C	T	T	T	C	C	A	G	A	G	G	C	G	T	C	T	C	T	T	T	T	A	A	A	T	A	T	T	G	A	T	T	T	A	G	A	T	G	G	T	A	A	A	C	C	A	C	T	T	T	A	T	T	T	A	T	T	G	T	A	T	T	T	A	A	T	A	T	T	G	T	A	A	T	T	C	T	C	A	C	C	C	T	A	C	C	C	T	T	C	C	T	A	A	A	A	T	A	T	C	A	A	T	T	A	C	T	T	T	C	T	C	T	G	T	T	T	C	A	T	A	A	A	G	A	G	A	G	T	T	T	T	A	T	T	A	A	A	C	T	T	C	A	C	A	C	A	A	A	T	C	A	T	T	T	C	G	T	T	T	G	C	C	A	C	C	C	T	A	G	T	C	T	T	T	T	G	C	A	A	T	C	T	T	T	C	T	T	C	A	A	G	A	C	A	C	T	T	C	C	A	A	T	T	T	T	C	G	A	G	A	G	A	T	A	A	A	A	C	T	C	A	T	A	T	T	T	T	T	T	T	T	T	-	A	T	C	A	T	A	T	T	T	A	T	T	T	C	A	T	T	A	C	A	T	T	T	T	A	A	A	A	T	T	A	C	A	T	G	T	A	G	T	T	G	A	A	A	A	A	A	A	A	T	G	T	G	A	A	T	T	C	A	A	T	T	T	T	A	A	A	A	G	A	A	G	T	A	A	A	A	T	A	A	T	A	A	A	A	T	T	T	G	A	T	A	C	T	C	T	A	T	T	C	T	T	T	T	T	A	T	T	T	A	T	G	A	A	T	A	A	A	A	A	C	A	T	A	A	A	G	T	T	T	C	C	A	T	A	G	G	T	T	T	A	A	C	A	T	A	G	T	T	T	T	G	A	A	A	A	A	A	A	C	A	C	A	T	G	T	T	A	T	T	A	A	A	C	T	T	T	C	C	A	T	A	C	C	T	G	C	G	A	A	C	C	A	T	G	T	C	A	A	C	C	A	A	C	C	G	A	A	C	T	T	A	T	G	A	A	C	A	G	A	T	C	C	A	T	G	G	A	C	T	T	T	A	T	A	A	A	G	T	T	T	A	A	T	A	A	T	A	T	G	T	G	T	T	T	T	T	T	T	C	A	A	A	A	C	T	A	T	T	T	T	T	T	T	A	A	C	T	A	T	A	C	G	A	G	A	A	A	A	A	A	A	T	A	A	A	T	C	A	T	A	A	T	A	A	A	C	T	C	A	A	G	T	T	C	A	A	T	A	A	A	A	A	A	A	A	A	A	A	-	-	C	A	C	T	T	T	G	C	C	A	A	A	C	C	C	A	T	A	A	A	C	C	A	G	A	A	T	A	A	C	T	G	G	G	G	T	T	A	C	C	C	A	A	G	T	A	A	A	C	C	T	G	C	A	A	A	T	T	A	C	T	T	T	A	A	C	A	A	T	A	T	A	A	A	A	A	G	A	C	A	A	A	T	T	G	A	A	A	T	T	A	A	A	T	A	A	A	T	T	A	C	A	A	G	G	T	T	A	A	A	T	T	C	T	A	A	A	T	T	A	T	T	T	T	A	A	T	A	A	A	A	T	A	A	A	T	A	A	A	A	A	T	A	A	T	T	T	T	G	A	A	A	A	A	A	A	A	A	A	C	G	A	T	A	A	G	C	A	A	A	G	C	G	A	G	A	G	C	A	G	A	G	A	G	A	G	C	A	T	A	T	C	A	T	G	A	A	A	T	T	T	T	T	G	C	T	A	T	A	A	A	A	A	T	A	A	T	A	A	T	A	G	C	A	A	A	G	G	C	T	A	A	A	A	G	T	T	T	T	G	T	A	T	G	C	T	T	A	A	A	G	G	A	A	A	A	G	T	G	G	A	C	G	A	T	G	G	A	C	G	A	C	G	T	G	G	T	T	T	T	G	T	C	C	C	A	C	A	G	G	T	T	G	A	A	A	A	A	A	G	G	C	T	T	G	T	G	A	T	G	A	A	A	T	C	G	T	T	T	C	A	G	C	C	T	A	G	C	T	T	A	A	G	T	T	T	A	A	T	T	T
BESC-375_H1	80200G	T	T	C	T	A	G	C	A	T	C	T	T	T	T	G	T	T	A	A	T	A	T	C	A	A	A	A	A	T	A	A	A	A	T	A	T	A	A	A	A	T	A	T	A	A	A	A	A	A	T	A	T	T	T	T	A	A	T	A	T	A	T	T	T	T	T	A	C	A	T	G	A	A	A	A	A	A	A	C	A	A	T	T	T	A	G	A	A	A	A	C	G	A	C	A	T	C	A	C	T	G	C	A	G	A	C	T	T	T	G	A	C	A	G	T	T	C	C	A	T	G	C	A	T	G	T	A	C	T	T	T	T	C	G	G	A	G	A	A	C	T	G	T	C	A	T	C	C	C	A	A	G	G	A	C	A	C	A	G	A	T	A	G	A	G	A	T	A	A	A	C	A	T	G	A	T	C	A	A	T	C	A	T	G	G	A	A	G	G	T	A	A	A	T	T	T	A	G	A	T	C	A	T	T	G	A	T	T	T	T	G	A	A	A	T	T	A	A	T	G	G	C	T	T	A	G	A	T	T	T	T	A	T	T	T	A	T	T	T	G	G	A	A	A	A	A	A	A	T	A	A	C	T	A	T	C	A	A	T	T	T	T	A	A	A	A	G	A	A	T	T	C	T	A	A	G	A	A	A	C	C	A	T	T	A	A	C	T	T	T	T	T	T	A	A	T	G	T	G	T	T	G	T	C	C	A	A	G	A	G	A	A	A	T	T	C	A	A	C	C	T	T	G	A	G	A	T	C	T	C	T	T	T	G	A	A	A	A	A	T	T	A	A	A	G	A	C	A	T	T	A	A	T	A	C	C	A	T	T	T	G	A	G	C	A	T	A	T	T	A	G	T	T	C	G	G	T	A	A	A	A	T	G	A	A	A	T	C	T	A	A	A	C	C	T	T	T	A	A	T	T	T	T	A	A	A	G	A	T	A	A	T	A	A	A	T	T	A	T	T	T	T	T	A	T	T	T	A	G	G	G	G	T	T	G	T	T	T	G	T	G	A	A	T	G	T	G	A	T	A	G	T	A	G	T	T	G	C	T	G	T	T	T	A	A	A	G	T	G	T	T	T	T	T	T	-	A	T	T	T	A	A	A	A	A	T	A	T	A	T	C	A	A	A	A	T	A	A	T	A	T	A	T	A	T	T	T	T	T	T	A	T	T	T	T	T	T	A	A	A	A	A	A	T	T	A	T	T	T	T	T	G	A	G	A	C	C	A	G	C	A	T	A	T	A	A	A	A	A	C	A	A	T	C	T	A	A	A	A	A	C	A	T	A	A	A	A	A	T	T	A	A	A	T	T	T	T	A	T	C	C	T	C	C	C	T	C	C	G	T	T	T	A	A	A	C	C	G	C	A	C	T	C	C	T	A	G	A	A	G	G	G	G	G	C	T	T	A	A	T	A	T	G	A	G	A	G	G	T	C	A	T	G	T	T	A	C	T	C	C	G	A	-	A	C	A	T	A	A	A	G	A	G	T	G	C	T	C	A	A	T	C	A	T	T	A	A	A	A	G	C	A	A	A	T	A	A	T	A	T	C	T	T	C	A	C	T	C	A	T	G	A	A	C	A	C	T	C	A	A	C	A	A	A	A	A	A	A	A	G	T	A	A	T	A	A	A	A	A	A	T	T	A	T	T	A	T	T	T	T	T	A	T	A	G	A	T	A	T	A	A	A	T	T	T	A	A	T	A	G	G	T	T	T	A	A	A	A	A	A	A	C	C	C	A	A	A	A	A	A	C	T	C	G	A	A	A	A	A	C	A	T	C	A	C	C	T	T	C	A	A	G	C	T	C	G	G	G	T	C	A	G	C	A	G	C	T	A	C	C	A	A	G	A	T	G	C	A	T	G	C	T	A	C	C	T	G	G	A	T	C	C	A	A	T	T	A	A	A	T	T	T	T	T	G	G	C	T	T	G	G	A	C	A	C	G	T	G	C	C	C	C	A	A	C	A	A	C	C	T	A	T	G	G	G	C	T	C	G	G	G	C	A	C	G	C	T	C	C	C	C	A	A	G	A	C	C	A	A	C	T	T	G	T	C	C	T	T	A	C	C	T	A	A	C	T	C	T	C	C	C	T	T	T	A	G	A	A	T	T	T	T	C	T	C	A	G	G	A	T	C	T	C	A	T	G	T	T	G	G	T	C	T	C	T	T	A	G	T	T	T	T	T	T	A	T	A	C	T	G	A	T	C	T	A	A	T	A	C	A	T	A	T	T	A	T	T	T	T	G	A	G	T	T	G	A	A	T	A	C	A	A	C	A	C	A	A	A	A	T	A	T	C	A	C	A	A	T	G	G	T	A	A	A	A	T	T	A	C	A	T	T	T	C	A	A	T	C	C	A	T	C	A	T	C	G	C	C	A	C	A	A	A	A	A	A	A	T	A	A	G	A	C	T	A	A	T	A	A	G	C	T	A	T	A	A	A	T	A	T	A	T	C	A	T	A	A	A	T	C	C	T	T	C	A	A	T	T	A	A	A	G	A	T	T	C	G	T	A	A	T	C	T	T	T	T	T	A	T	T	C	T	T	T	A	C	A	C	T	T	T	A	A	G	T	A	T	T	T	A	T	A	T	T	T	T	C	A	A	T	T	A	C	T	T	T	C	C	A	G	A	G	G	C	G	T	C	T	C	T	T	T	T	A	A	A	T	A	T	T	G	A	T	T	T	A	G	A	T	G	G	T	A	A	A	C	C	A	C	T	T	T	A	T	T	T	A	T	T	G	T	A	T	T	T	A	A	T	A	T	T	G	T	A	A	T	T	C	T	C	A	C	C	C	T	A	C	C	C	T	T	C	C	T	A	A	A	A	T	A	T	C	A	A	T	T	A	C	T	T	T	C	T	C	T	G	T	T	T	C	A	T	A	A	A	G	A	G	A	G	T	T	T	T	A	T	T	A	A	A	C	T	T	C	A	C	A	C	A	A	A	T	C	A	T	T	T	C	G	T	T	T	G	C	C	A	C	C	C	T	A	G	T	C	T	T	T	T	G	C	A	A	T	C	T	T	T	C	T	T	C	A	A	G	A	C	A	C	T	T	C	C	A	A	T	T	T	T	C	G	A	G	A	G	A	T	A	A	A	A	C	T	C	A	T	A	T	T	T	T	T	T	T	T	T	-	A	T	C	A	T	A	T	T	T	A	T	T	T	C	A	T	T	A	C	A	T	T	T	T	A	A	A	A	T	T	A	C	A	T	G	T	A	G	T	T	G	A	A	A	A	A	A	A	A	T	G	T	G	A	A	T	T	C	A	A	T	T	T	T	A	A	A	A	G	A	A	G	T	A	A	A	A	T	A	A	T	A	A	A	A	T	T	T	G	A	T	A	C	T	C	T	A	T	T	C	T	T	T	T	T	A	T	T	T	A	T	G	A	A	T	A	A	A	A	A	C	A	T	A	A	A	G	T	T	T	C	C	A	T	A	G	G	T	T	T	A	A	C	A	T	A	G	T	T	T	T	G	A	A	A	A	A	A	A	C	A	C	A	T	G	T	T	A	T	T	A	A	A	C	T	T	T	C	C	A	T	A	C	C	T	G	C	G	A	A	C	C	A	T	G	T	C	A	A	C	C	A	A	C	C	G	A	A	C	T	T	A	T	G	A	A	C	A	G	A	T	C	C	A	T	G	G	A	C	T	T	T	A	T	A	A	A	G	T	T	T	A	A	T	A	A	T	A	T	G	T	G	T	T	T	T	T	T	T	C	A	A	A	A	C	T	A	T	T	T	T	T	T	T	A	A	C	T	A	T	A	C	G	A	G	A	A	A	A	A	A	A	T	A	A	A	T	C	A	T	A	A	T	A	A	A	C	T	C	A	A	G	T	T	C	A	A	T	A	A	A	A	A	A	A	A	A	A	A	-	-	C	A	C	T	T	T	G	C	C	A	A	A	C	C	C	A	T	A	A	A	C	C	A	G	A	A	T	A	A	C	T	G	G	G	G	T	T	A	C	C	C	A	A	G	T	A	A	A	C	C	T	G	C	A	A	A	T	T	A	C	T	T	T	A	A	C	A	A	T	A	T	A	A	A	A	A	G	A	C	A	A	A	T	T	G	A	A	A	T	T	A	A	A	T	A	A	A	T	T	A	C	A	A	G	G	T	T	A	A	A	T	T	C	T	A	A	A	T	T	A	T	T	T	T	A	A	T	A	A	A	A	T	A	A	A	T	A	A	A	A	A	T	A	A	T	T	T	T	G	A	A	A	A	A	A	A	A	A	A	C	G	A	T	A	A	G	C	A	A	A	G	C	G	A	G	A	G	C	A	G	A	G	A	G	A	G	C	A	T	A	T	C	A	T	G	A	A	A	T	T	T	T	T	G	C	T	A	T	A	A	A	A	A	T	A	A	T	A	A	T	A	G	C	A	A	A	G	G	C	T	A	A	A	A	G	T	T	T	T	G	T	A	T	G	C	T	T	A	A	A	G	G	A	A	A	A	G	T	G	G	A	C	G	A	T	G	G	A	C	G	A	C	G	T	G	G	T	T	T	T	G	T	C	C	C	A	C	A	G	G	T	T	G	A	A	A	A	A	A	G	G	C	T	T	G	T	G	A	T	G	A	A	A	T	C	G	T	T	T	C	A	G	C	C	T	A	G	C	T	T	A	A	G	T	T	T	A	A	T	T	T
BESC-375_H2	80200G	T	T	C	T	A	G	C	A	T	C	T	T	T	T	G	T	T	A	A	T	A	T	C	A	A	A	A	A	T	A	A	A	A	T	A	T	A	A	A	A	T	A	T	A	A	A	A	A	A	T	A	T	T	T	T	A	A	T	A	T	A	T	T	T	T	T	A	C	A	T	G	A	A	A	A	A	A	A	C	A	A	T	T	T	A	G	A	A	A	A	C	G	A	C	A	T	C	A	C	T	G	C	A	G	A	C	T	T	T	G	A	C	A	G	T	T	C	C	A	T	G	C	A	T	G	T	A	C	T	T	T	T	C	G	G	A	G	A	A	C	T	G	T	C	A	T	C	C	C	A	A	G	G	A	C	A	C	A	G	A	T	A	G	A	G	A	T	A	A	A	C	A	T	G	A	T	C	A	A	T	C	A	T	G	G	A	A	G	G	T	A	A	A	T	T	T	A	G	A	T	C	A	T	T	G	A	T	T	T	T	G	A	A	A	T	T	A	A	T	G	G	C	T	T	A	G	A	T	T	T	T	A	T	T	T	A	T	T	T	G	G	A	A	A	A	A	A	A	T	A	A	C	T	A	T	C	A	A	T	T	T	T	A	A	A	A	G	A	A	T	T	C	T	A	A	G	A	A	A	C	C	A	T	T	A	A	C	T	T	T	T	T	T	A	A	T	G	T	G	T	T	G	T	C	C	A	A	G	A	G	A	A	A	T	T	C	A	A	C	C	T	T	G	A	G	A	T	C	T	C	T	T	T	G	A	A	A	A	A	T	T	A	A	A	G	A	C	A	T	T	A	A	T	A	C	C	A	T	T	T	G	A	G	C	A	T	A	T	T	A	G	T	T	C	G	G	T	A	A	A	A	T	G	A	A	A	T	C	T	A	A	A	C	C	T	T	T	A	A	T	T	T	T	A	A	A	G	A	T	A	A	T	A	A	A	T	T	A	T	T	T	T	T	A	T	T	T	A	G	G	G	G	T	T	G	T	T	T	G	T	G	A	A	T	G	T	G	A	T	A	G	T	A	G	T	T	G	C	T	G	T	T	T	A	A	A	G	T	G	T	T	T	T	T	T	-	A	T	T	T	A	A	A	A	A	T	A	T	A	T	C	A	A	A	A	T	A	A	T	A	T	A	T	A	T	T	T	T	T	T	A	T	T	T	T	T	T	A	A	A	A	A	A	T	T	A	T	T	T	T	T	G	A	G	A	C	C	A	G	C	A	T	A	T	A	A	A	A	A	C	A	A	T	C	T	A	A	A	A	A	C	A	T	A	A	A	A	A	T	T	A	A	A	T	T	T	T	A	T	C	C	T	C	C	C	T	C	C	G	T	T	T	A	A	A	C	C	G	C	A	C	T	C	C	T	A	G	A	A	G	G	G	G	G	C	T	T	A	A	T	A	T	G	A	G	A	G	G	T	C	A	T	G	T	T	A	C	T	C	C	G	A	-	A	C	A	T	A	A	A	G	A	G	T	G	C	T	C	A	A	T	C	A	T	T	A	A	A	A	G	C	A	A	A	T	A	A	T	A	T	C	T	T	C	A	C	T	C	A	T	G	A	A	C	A	C	T	C	A	A	C	A	A	A	A	A	A	A	A	G	T	A	A	T	A	A	A	A	A	A	T	T	A	T	T	A	T	T	T	T	T	A	T	A	G	A	T	A	T	A	A	A	T	T	T	A	A	T	A	G	G	T	T	T	A	A	A	A	A	A	A	C	C	C	A	A	A	A	A	A	C	T	C	G	A	A	A	A	A	C	A	T	C	A	C	C	T	T	C	A	A	G	C	T	C	G	G	G	T	C	A	G	C	A	G	C	T	A	C	C	A	A	G	A	T	G	C	A	T	G	C	T	A	C	C	T	G	G	A	T	C	C	A	A	T	T	A	A	A	T	T	T	T	T	G	G	C	T	T	G	G	A	C	A	C	G	T	G	C	C	C	C	A	A	C	A	A	C	C	T	A	T	G	G	G	C	T	C	G	G	G	C	A	C	G	C	T	C	C	C	C	A	A	G	A	C	C	A	A	C	T	T	G	T	C	C	T	T	A	C	C	T	A	A	C	T	C	T	C	C	C	T	T	T	A	G	A	A	T	T	T	T	C	T	C	A	G	G	A	T	C	T	C	A	T	G	T	T	G	G	T	C	T	C	T	T	A	G	T	T	T	T	T	T	A	T	A	C	T	G	A	T	C	T	A	A	T	A	C	A	T	A	T	T	A	T	T	T	T	G	A	G	T	T	G	A	A	T	A	C	A	A	C	A	C	A	A	A	A	T	A	T	C	A	C	A	A	T	G	G	T	A	A	A	A	T	T	A	C	A	T	T	T	C	A	A	T	C	C	A	T	C	A	T	C	G	C	C	A	C	A	A	A	A	A	A	A	T	A	A	G	A	C	T	A	A	T	A	A	G	C	T	A	T	A	A	A	T	A	T	A	T	C	A	T	A	A	A	T	C	C	T	T	C	A	A	T	T	A	A	A	G	A	T	T	C	G	T	A	A	T	C	T	T	T	T	T	A	T	T	C	T	T	T	A	C	A	C	T	T	T	A	A	G	T	A	T	T	T	A	T	A	T	T	T	T	C	A	A	T	T	A	C	T	T	T	C	C	A	G	A	G	G	C	G	T	C	T	C	T	T	T	T	A	A	A	T	A	T	T	G	A	T	T	T	A	G	A	T	G	G	T	A	A	A	C	C	A	C	T	T	T	A	T	T	T	A	T	T	G	T	A	T	T	T	A	A	T	A	T	T	G	T	A	A	T	T	C	T	C	A	C	C	C	T	A	C	C	C	T	T	C	C	T	A	A	A	A	T	A	T	C	A	A	T	T	A	C	T	T	T	C	T	C	T	G	T	T	T	C	A	T	A	A	A	G	A	G	A	G	T	T	T	T	A	T	T	A	A	A	C	T	T	C	A	C	A	C	A	A	A	T	C	A	T	T	T	C	G	T	T	T	G	C	C	A	C	C	C	T	A	G	T	C	T	T	T	T	G	C	A	A	T	C	T	T	T	C	T	T	C	A	A	G	A	C	A	C	T	T	C	C	A	A	T	T	T	T	C	G	A	G	A	G	A	T	A	A	A	A	C	T	C	A	T	A	T	T	T	T	T	T	T	T	T	-	A	T	C	A	T	A	T	T	T	A	T	T	T	C	A	T	T	A	C	A	T	T	T	T	A	A	A	A	T	T	A	C	A	T	G	T	A	G	T	T	G	A	A	A	A	A	A	A	A	T	G	T	G	A	A	T	T	C	A	A	T	T	T	T	A	A	A	A	G	A	A	G	T	A	A	A	A	T	A	A	T	A	A	A	A	T	T	T	G	A	T	A	C	T	C	T	A	T	T	C	T	T	T	T	T	A	T	T	T	A	T	G	A	A	T	A	A	A	A	A	C	A	T	A	A	A	G	T	T	T	C	C	A	T	A	G	G	T	T	T	A	A	C	A	T	A	G	T	T	T	T	G	A	A	A	A	A	A	A	C	A	C	A	T	G	T	T	A	T	T	A	A	A	C	T	T	T	C	C	A	T	A	C	C	T	G	C	G	A	A	C	C	A	T	G	T	C	A	A	C	C	A	A	C	C	G	A	A	C	T	T	A	T	G	A	A	C	A	G	A	T	C	C	A	T	G	G	A	C	T	T	T	A	T	A	A	A	G	T	T	T	A	A	T	A	A	T	A	T	G	T	G	T	T	T	T	T	T	T	C	A	A	A	A	C	T	A	T	T	T	T	T	T	T	A	A	C	T	A	T	A	C	G	A	G	A	A	A	A	A	A	A	T	A	A	A	T	C	A	T	A	A	T	A	A	A	C	T	C	A	A	G	T	T	C	A	A	T	A	A	A	A	A	A	A	A	A	A	A	-	-	C	A	C	T	T	T	G	C	C	A	A	A	C	C	C	A	T	A	A	A	C	C	A	G	A	A	T	A	A	C	T	G	G	G	G	T	T	A	C	C	C	A	A	G	T	A	A	A	C	C	T	G	C	A	A	A	T	T	A	C	T	T	T	A	A	C	A	A	T	A	T	A	A	A	A	A	G	A	C	A	A	A	T	T	G	A	A	A	T	T	A	A	A	T	A	A	A	T	T	A	C	A	A	G	G	T	T	A	A	A	T	T	C	T	A	A	A	T	T	A	T	T	T	T	A	A	T	A	A	A	A	T	A	A	A	T	A	A	A	A	A	T	A	A	T	T	T	T	G	A	A	A	A	A	A	A	A	A	A	C	G	A	T	A	A	G	C	A	A	A	G	C	G	A	G	A	G	C	A	G	A	G	A	G	A	G	C	A	T	A	T	C	A	T	G	A	A	A	T	T	T	T	T	G	C	T	A	T	A	A	A	A	A	T	A	A	T	A	A	T	A	G	C	A	A	A	G	G	C	T	A	A	A	A	G	T	T	T	T	G	T	A	T	G	C	T	T	A	A	A	G	G	A	A	A	A	G	T	G	G	A	C	G	A	T	G	G	A	C	G	A	C	G	T	G	G	T	T	T	T	G	T	C	C	C	A	C	A	G	G	T	T	G	A	A	A	A	A	A	G	G	C	T	T	G	T	G	A	T	G	A	A	A	T	C	G	T	T	T	C	A	G	C	C	T	A	G	C	T	T	A	A	G	T	T	T	A	A	T	T	T
BESC-450_H1	80200G	T	T	C	T	A	G	C	A	T	C	T	T	T	T	G	T	T	A	A	T	A	T	C	A	A	A	A	A	T	A	A	A	A	T	A	T	A	A	A	A	T	A	T	A	A	A	A	A	A	T	A	T	T	T	T	A	A	T	A	T	A	T	T	T	T	T	A	C	A	T	G	A	A	A	A	A	A	A	C	A	A	T	T	T	A	G	A	A	A	A	C	G	A	C	A	T	C	A	C	T	G	C	A	G	A	C	T	T	T	G	A	C	A	G	T	T	C	C	A	T	G	C	A	T	G	T	A	C	T	T	T	T	C	G	G	A	G	A	A	C	T	G	T	C	A	T	C	C	C	A	A	G	G	A	C	A	C	A	G	A	T	A	G	A	G	A	T	A	A	A	C	A	T	G	A	T	C	A	A	T	C	A	T	G	G	A	A	G	G	T	A	A	A	T	T	T	A	G	A	T	C	A	T	T	G	A	T	T	T	T	G	A	A	A	T	T	A	A	T	G	G	C	T	T	A	G	A	T	T	T	T	A	T	T	T	A	T	T	T	G	G	A	A	A	A	A	A	A	T	A	A	C	T	A	T	C	A	A	T	T	T	T	A	A	A	A	G	A	A	T	T	C	T	A	A	G	A	A	A	C	C	A	T	T	A	A	C	T	T	T	T	T	T	A	A	T	G	T	G	T	T	G	T	C	C	A	A	G	A	G	A	A	A	T	T	C	A	A	C	C	T	T	G	A	G	A	T	C	T	C	T	T	T	G	A	A	A	A	A	T	T	A	A	A	G	A	C	A	T	T	A	A	T	A	C	C	A	T	T	T	G	A	G	C	A	T	A	T	T	A	G	T	T	C	G	G	T	A	A	A	A	T	G	A	A	A	T	C	T	A	A	A	C	C	T	T	T	A	A	T	T	T	T	A	A	A	G	A	T	A	A	T	A	A	A	T	T	A	T	T	T	T	T	A	T	T	T	A	G	G	G	G	T	T	G	T	T	T	G	T	G	A	A	T	G	T	G	A	T	A	G	T	A	G	T	T	G	C	T	G	T	T	T	A	A	A	G	T	G	T	T	T	T	T	T	-	A	T	T	T	A	A	A	A	A	T	A	T	A	T	C	A	A	A	A	T	A	A	T	A	T	A	T	A	T	T	T	T	T	T	A	T	T	T	T	T	T	A	A	A	A	A	A	T	T	A	T	T	T	T	T	G	A	G	A	C	C	A	G	C	A	T	A	T	A	A	A	A	A	C	A	A	T	C	T	A	A	A	A	A	C	A	T	A	A	A	A	A	T	T	A	A	A	T	T	T	T	A	T	C	C	T	C	C	C	T	C	C	G	T	T	T	A	A	A	C	C	G	C	A	C	T	C	C	T	A	G	A	A	G	G	G	G	G	C	T	T	A	A	T	A	T	G	A	G	A	G	G	T	C	A	T	G	T	T	A	C	T	C	C	G	A	-	A	C	A	T	A	A	A	G	A	G	T	G	C	T	C	A	A	T	C	A	T	T	A	A	A	A	G	C	A	A	A	T	A	A	T	A	T	C	T	T	C	A	C	T	C	A	T	G	A	A	C	A	C	T	C	A	A	C	A	A	A	A	A	A	A	A	G	T	A	A	T	A	A	A	A	A	A	T	T	A	T	T	A	T	T	T	T	T	A	T	A	G	A	T	A	T	A	A	A	T	T	T	A	A	T	A	G	G	T	T	T	A	A	A	A	A	A	A	C	C	C	A	A	A	A	A	A	C	T	C	G	A	A	A	A	A	C	A	T	C	A	C	C	T	T	C	A	A	G	C	T	C	G	G	G	T	C	A	G	C	A	G	C	T	A	C	C	A	A	G	A	T	G	C	A	T	G	C	T	A	C	C	T	G	G	A	T	C	C	A	A	T	T	A	A	A	T	T	T	T	T	G	G	C	T	T	G	G	A	C	A	C	G	T	G	C	C	C	C	A	A	C	A	A	C	C	T	A	T	G	G	G	C	T	C	G	G	G	C	A	C	G	C	T	C	C	C	C	A	A	G	A	C	C	A	A	C	T	T	G	T	C	C	T	T	A	C	C	T	A	A	C	T	C	T	C	C	C	T	T	T	A	G	A	A	T	T	T	T	C	T	C	A	G	G	A	T	C	T	C	A	T	G	T	T	G	G	T	C	T	C	T	T	A	G	T	T	T	T	T	T	A	T	A	C	T	G	A	T	C	T	A	A	T	A	C	A	T	A	T	T	A	T	T	T	T	G	A	G	T	T	G	A	A	T	A	C	A	A	C	A	C	A	A	A	A	T	A	T	C	A	C	A	A	T	G	G	T	A	A	A	A	T	T	A	C	A	T	T	T	C	A	A	T	C	C	A	T	C	A	T	C	G	C	C	A	C	A	A	A	A	A	A	A	T	A	A	G	A	C	T	A	A	T	A	A	G	C	T	A	T	A	A	A	T	A	T	A	T	C	A	T	A	A	A	T	C	C	T	T	C	A	A	T	T	A	A	A	G	A	T	T	C	G	T	A	A	T	C	T	T	T	T	T	A	T	T	C	T	T	T	A	C	A	C	T	T	T	A	A	G	T	A	T	T	T	A	T	A	T	T	T	T	C	A	A	T	T	A	C	T	T	T	C	C	A	G	A	G	G	C	G	T	C	T	C	T	T	T	T	A	A	A	T	A	T	T	G	A	T	T	T	A	G	A	T	G	G	T	A	A	A	C	C	A	C	T	T	T	A	T	T	T	A	T	T	G	T	A	T	T	T	A	A	T	A	T	T	G	T	A	A	T	T	C	T	C	A	C	C	C	T	A	C	C	C	T	T	C	C	T	A	A	A	A	T	A	T	C	A	A	T	T	A	C	T	T	T	C	T	C	T	G	T	T	T	C	A	T	A	A	A	G	A	G	A	G	T	T	T	T	A	T	T	A	A	A	C	T	T	C	A	C	A	C	A	A	A	T	C	A	T	T	T	C	G	T	T	T	G	C	C	A	C	C	C	T	A	G	T	C	T	T	T	T	G	C	A	A	T	C	T	T	T	C	T	T	C	A	A	G	A	C	A	C	T	T	C	C	A	A	T	T	T	T	C	G	A	G	A	G	A	T	A	A	A	A	C	T	C	A	T	A	T	T	T	T	T	T	T	T	T	-	A	T	C	A	T	A	T	T	T	A	T	T	T	C	A	T	T	A	C	A	T	T	T	T	A	A	A	A	T	T	A	C	A	T	G	T	A	G	T	T	G	A	A	A	A	A	A	A	A	T	G	T	G	A	A	T	T	C	A	A	T	T	T	T	A	A	A	A	G	A	A	G	T	A	A	A	A	T	A	A	T	A	A	A	A	T	T	T	G	A	T	A	C	T	C	T	A	T	T	C	T	T	T	T	T	A	T	T	T	A	T	G	A	A	T	A	A	A	A	A	C	A	T	A	A	A	G	T	T	T	C	C	A	T	A	G	G	T	T	T	A	A	C	A	T	A	G	T	T	T	T	G	A	A	A	A	A	A	A	C	A	C	A	T	G	T	T	A	T	T	A	A	A	C	T	T	T	C	C	A	T	A	C	C	T	G	C	G	A	A	C	C	A	T	G	T	C	A	A	C	C	A	A	C	C	G	A	A	C	T	T	A	T	G	A	A	C	A	G	A	T	C	C	A	T	G	G	A	C	T	T	T	A	T	A	A	A	G	T	T	T	A	A	T	A	A	T	A	T	G	T	G	T	T	T	T	T	T	T	C	A	A	A	A	C	T	A	T	T	T	T	T	T	T	A	A	C	T	A	T	A	C	G	A	G	A	A	A	A	A	A	A	T	A	A	A	T	C	A	T	A	A	T	A	A	A	C	T	C	A	A	G	T	T	C	A	A	T	A	A	A	A	A	A	A	A	A	A	A	-	-	C	A	C	T	T	T	G	C	C	A	A	A	C	C	C	A	T	A	A	A	C	C	A	G	A	A	T	A	A	C	T	G	G	G	G	T	T	A	C	C	C	A	A	G	T	A	A	A	C	C	T	G	C	A	A	A	T	T	A	C	T	T	T	A	A	C	A	A	T	A	T	A	A	A	A	A	G	A	C	A	A	A	T	T	G	A	A	A	T	T	A	A	A	T	A	A	A	T	T	A	C	A	A	G	G	T	T	A	A	A	T	T	C	T	A	A	A	T	T	A	T	T	T	T	A	A	T	A	A	A	A	T	A	A	A	T	A	A	A	A	A	T	A	A	T	T	T	T	G	A	A	A	A	A	A	A	A	A	A	C	G	A	T	A	A	G	C	A	A	A	G	C	G	A	G	A	G	C	A	G	A	G	A	G	A	G	C	A	T	A	T	C	A	T	G	A	A	A	T	T	T	T	T	G	C	T	A	T	A	A	A	A	A	T	A	A	T	A	A	T	A	G	C	A	A	A	G	G	C	T	A	A	A	A	G	T	T	T	T	G	T	A	T	G	C	T	T	A	A	A	G	G	A	A	A	A	G	T	G	G	A	C	G	A	T	G	G	A	C	G	A	C	G	T	G	G	T	T	T	T	G	T	C	C	C	A	C	A	G	G	T	T	G	A	A	A	A	A	A	G	G	C	T	T	G	T	G	A	T	G	A	A	A	T	C	G	T	T	T	C	A	G	C	C	T	A	G	C	T	T	A	A	G	T	T	T	A	A	T	T	T
BESC-450_H2	80200G	T	T	C	T	A	G	C	A	T	C	T	T	T	T	G	T	T	A	A	T	A	T	C	A	A	A	A	A	T	A	A	A	A	T	A	T	A	A	A	A	T	A	T	A	A	A	A	A	A	T	A	T	T	T	T	A	A	T	A	T	A	T	T	T	T	T	A	C	A	T	G	A	A	A	A	A	A	A	C	A	A	T	T	T	A	G	A	A	A	A	C	G	A	C	A	T	C	A	C	T	G	C	A	G	A	C	T	T	T	G	A	C	A	G	T	T	C	C	A	T	G	C	A	T	G	T	A	C	T	T	T	T	C	G	G	A	G	A	A	C	T	G	T	C	A	T	C	C	C	A	A	G	G	A	C	A	C	A	G	A	T	A	G	A	G	A	T	A	A	A	C	A	T	G	A	T	C	A	A	T	C	A	T	G	G	A	A	G	G	T	A	A	A	T	T	T	A	G	A	T	C	A	T	T	G	A	T	T	T	T	G	A	A	A	T	T	A	A	T	G	G	C	T	T	A	G	A	T	T	T	T	A	T	T	T	A	T	T	T	G	G	A	A	A	A	A	A	A	T	A	A	C	T	A	T	C	A	A	T	T	T	T	A	A	A	A	G	A	A	T	T	C	T	A	A	G	A	A	A	C	C	A	T	T	A	A	C	T	T	T	T	T	T	A	A	T	G	T	G	T	T	G	T	C	C	A	A	G	A	G	A	A	A	T	T	C	A	A	C	C	T	T	G	A	G	A	T	C	T	C	T	T	T	G	A	A	A	A	A	T	T	A	A	A	G	A	C	A	T	T	A	A	T	A	C	C	A	T	T	T	G	A	G	C	A	T	A	T	T	A	G	T	T	C	G	G	T	A	A	A	A	T	G	A	A	A	T	C	T	A	A	A	C	C	T	T	T	A	A	T	T	T	T	A	A	A	G	A	T	A	A	T	A	A	A	T	T	A	T	T	T	T	T	A	T	T	T	A	G	G	G	G	T	T	G	T	T	T	G	T	G	A	A	T	G	T	G	A	T	A	G	T	A	G	T	T	G	C	T	G	T	T	T	A	A	A	G	T	G	T	T	T	T	T	T	-	A	T	T	T	A	A	A	A	A	T	A	T	A	T	C	A	A	A	A	T	A	A	T	A	T	A	T	A	T	T	T	T	T	T	A	T	T	T	T	T	T	A	A	A	A	A	A	T	T	A	T	T	T	T	T	G	A	G	A	C	C	A	G	C	A	T	A	T	A	A	A	A	A	C	A	A	T	C	T	A	A	A	A	A	C	A	T	A	A	A	A	A	T	T	A	A	A	T	T	T	T	A	T	C	C	T	C	C	C	T	C	C	G	T	T	T	A	A	A	C	C	G	C	A	C	T	C	C	T	A	G	A	A	G	G	G	G	G	C	T	T	A	A	T	A	T	G	A	G	A	G	G	T	C	A	T	G	T	T	A	C	T	C	C	G	A	-	A	C	A	T	A	A	A	G	A	G	T	G	C	T	C	A	A	T	C	A	T	T	A	A	A	A	G	C	A	A	A	T	A	A	T	A	T	C	T	T	C	A	C	T	C	A	T	G	A	A	C	A	C	T	C	A	A	C	A	A	A	A	A	A	A	A	G	T	A	A	T	A	A	A	A	A	A	T	T	A	T	T	A	T	T	T	T	T	A	T	A	G	A	T	A	T	A	A	A	T	T	T	A	A	T	A	G	G	T	T	T	A	A	A	A	A	A	A	C	C	C	A	A	A	A	A	A	C	T	C	G	A	A	A	A	A	C	A	T	C	A	C	C	T	T	C	A	A	G	C	T	C	G	G	G	T	C	A	G	C	A	G	C	T	A	C	C	A	A	G	A	T	G	C	A	T	G	C	T	A	C	C	T	G	G	A	T	C	C	A	A	T	T	A	A	A	T	T	T	T	T	G	G	C	T	T	G	G	A	C	A	C	G	T	G	C	C	C	C	A	A	C	A	A	C	C	T	A	T	G	G	G	C	T	C	G	G	G	C	A	C	G	C	T	C	C	C	C	A	A	G	A	C	C	A	A	C	T	T	G	T	C	C	T	T	A	C	C	T	A	A	C	T	C	T	C	C	C	T	T	T	A	G	A	A	T	T	T	T	C	T	C	A	G	G	A	T	C	T	C	A	T	G	T	T	G	G	T	C	T	C	T	T	A	G	T	T	T	T	T	T	A	T	A	C	T	G	A	T	C	T	A	A	T	A	C	A	T	A	T	T	A	T	T	T	T	G	A	G	T	T	G	A	A	T	A	C	A	A	C	A	C	A	A	A	A	T	A	T	C	A	C	A	A	T	G	G	T	A	A	A	A	T	T	A	C	A	T	T	T	C	A	A	T	C	C	A	T	C	A	T	C	G	C	C	A	C	A	A	A	A	A	A	A	T	A	A	G	A	C	T	A	A	T	A	A	G	C	T	A	T	A	A	A	T	A	T	A	T	C	A	T	A	A	A	T	C	C	T	T	C	A	A	T	T	A	A	A	G	A	T	T	C	G	T	A	A	T	C	T	T	T	T	T	A	T	T	C	T	T	T	A	C	A	C	T	T	T	A	A	G	T	A	T	T	T	A	T	A	T	T	T	T	C	A	A	T	T	A	C	T	T	T	C	C	A	G	A	G	G	C	G	T	C	T	C	T	T	T	T	A	A	A	T	A	T	T	G	A	T	T	T	A	G	A	T	G	G	T	A	A	A	C	C	A	C	T	T	T	A	T	T	T	A	T	T	G	T	A	T	T	T	A	A	T	A	T	T	G	T	A	A	T	T	C	T	C	A	C	C	C	T	A	C	C	C	T	T	C	C	T	A	A	A	A	T	A	T	C	A	A	T	T	A	C	T	T	T	C	T	C	T	G	T	T	T	C	A	T	A	A	A	G	A	G	A	G	T	T	T	T	A	T	T	A	A	A	C	T	T	C	A	C	A	C	A	A	A	T	C	A	T	T	T	C	G	T	T	T	G	C	C	A	C	C	C	T	A	G	T	C	T	T	T	T	G	C	A	A	T	C	T	T	T	C	T	T	C	A	A	G	A	C	A	C	T	T	C	C	A	A	T	T	T	T	C	G	A	G	A	G	A	T	A	A	A	A	C	T	C	A	T	A	T	T	T	T	T	T	T	T	T	-	A	T	C	A	T	A	T	T	T	A	T	T	T	C	A	T	T	A	C	A	T	T	T	T	A	A	A	A	T	T	A	C	A	T	G	T	A	G	T	T	G	A	A	A	A	A	A	A	A	T	G	T	G	A	A	T	T	C	A	A	T	T	T	T	A	A	A	A	G	A	A	G	T	A	A	A	A	T	A	A	T	A	A	A	A	T	T	T	G	A	T	A	C	T	C	T	A	T	T	C	T	T	T	T	T	A	T	T	T	A	T	G	A	A	T	A	A	A	A	A	C	A	T	A	A	A	G	T	T	T	C	C	A	T	A	G	G	T	T	T	A	A	C	A	T	A	G	T	T	T	T	G	A	A	A	A	A	A	A	C	A	C	A	T	G	T	T	A	T	T	A	A	A	C	T	T	T	C	C	A	T	A	C	C	T	G	C	G	A	A	C	C	A	T	G	T	C	A	A	C	C	A	A	C	C	G	A	A	C	T	T	A	T	G	A	A	C	A	G	A	T	C	C	A	T	G	G	A	C	T	T	T	A	T	A	A	A	G	T	T	T	A	A	T	A	A	T	A	T	G	T	G	T	T	T	T	T	T	T	C	A	A	A	A	C	T	A	T	T	T	T	T	T	T	A	A	C	T	A	T	A	C	G	A	G	A	A	A	A	A	A	A	T	A	A	A	T	C	A	T	A	A	T	A	A	A	C	T	C	A	A	G	T	T	C	A	A	T	A	A	A	A	A	A	A	A	A	A	A	-	-	C	A	C	T	T	T	G	C	C	A	A	A	C	C	C	A	T	A	A	A	C	C	A	G	A	A	T	A	A	C	T	G	G	G	G	T	T	A	C	C	C	A	A	G	T	A	A	A	C	C	T	G	C	A	A	A	T	T	A	C	T	T	T	A	A	C	A	A	T	A	T	A	A	A	A	A	G	A	C	A	A	A	T	T	G	A	A	A	T	T	A	A	A	T	A	A	A	T	T	A	C	A	A	G	G	T	T	A	A	A	T	T	C	T	A	A	A	T	T	A	T	T	T	T	A	A	T	A	A	A	A	T	A	A	A	T	A	A	A	A	A	T	A	A	T	T	T	T	G	A	A	A	A	A	A	A	A	A	A	C	G	A	T	A	A	G	C	A	A	A	G	C	G	A	G	A	G	C	A	G	A	G	A	G	A	G	C	A	T	A	T	C	A	T	G	A	A	A	T	T	T	T	T	G	C	T	A	T	A	A	A	A	A	T	A	A	T	A	A	T	A	G	C	A	A	A	G	G	C	T	A	A	A	A	G	T	T	T	T	G	T	A	T	G	C	T	T	A	A	A	G	G	A	A	A	A	G	T	G	G	A	C	G	A	T	G	G	A	C	G	A	C	G	T	G	G	T	T	T	T	G	T	C	C	C	A	C	A	G	G	T	T	G	A	A	A	A	A	A	G	G	C	T	T	G	T	G	A	T	G	A	A	A	T	C	G	T	T	T	C	A	G	C	C	T	A	G	C	T	T	A	A	G	T	T	T	A	A	T	T	T
BESC-454_H1	80200G	T	T	C	T	A	G	C	A	T	C	T	T	T	T	G	T	T	A	A	T	A	T	C	A	A	A	A	A	T	A	A	A	A	T	A	T	A	A	A	A	T	A	T	A	A	A	A	A	A	T	A	T	T	T	T	A	A	T	A	T	A	T	T	T	T	T	A	C	A	T	G	A	A	A	A	A	A	A	C	A	A	T	T	T	A	G	A	A	A	A	C	G	A	C	A	T	C	A	C	T	G	C	A	G	A	C	T	T	T	G	A	C	A	G	T	T	C	C	A	T	G	C	A	T	G	T	A	C	T	T	T	T	C	G	G	A	G	A	A	C	T	G	T	C	A	T	C	C	C	A	A	G	G	A	C	A	C	A	G	A	T	A	G	A	G	A	T	A	A	A	C	A	T	G	A	T	C	A	A	T	C	A	T	G	G	A	A	G	G	T	A	A	A	T	T	T	A	G	A	T	C	A	T	T	G	A	T	T	T	T	G	A	A	A	T	T	A	A	T	G	G	C	T	T	A	G	A	T	T	T	T	A	T	T	T	A	T	T	T	G	G	A	A	A	A	A	A	A	T	A	A	C	T	A	T	C	A	A	T	T	T	T	A	A	A	A	G	A	A	T	T	C	T	A	A	G	A	A	A	C	C	A	T	T	A	A	C	T	T	T	T	T	T	A	A	T	G	T	G	T	T	G	T	C	C	A	A	G	A	G	A	A	A	T	T	C	A	A	C	C	T	T	G	A	G	A	T	C	T	C	T	T	T	G	A	A	A	A	A	T	T	A	A	A	G	A	C	A	T	T	A	A	T	A	C	C	A	T	T	T	G	A	G	C	A	T	A	T	T	A	G	T	T	C	G	G	T	A	A	A	A	T	G	A	A	A	T	C	T	A	A	A	C	C	T	T	T	A	A	T	T	T	T	A	A	A	G	A	T	A	A	T	A	A	A	T	T	A	T	T	T	T	T	A	T	T	T	A	G	G	G	G	T	T	G	T	T	T	G	T	G	A	A	T	G	T	G	A	T	A	G	T	A	G	T	T	G	C	T	G	T	T	T	A	A	A	G	T	G	T	T	T	T	T	T	-	A	T	T	T	A	A	A	A	A	T	A	T	A	T	C	A	A	A	A	T	A	A	T	A	T	A	T	A	T	T	T	T	T	T	A	T	T	T	T	T	T	A	A	A	A	A	A	T	T	A	T	T	T	T	T	G	A	G	A	C	C	A	G	C	A	T	A	T	A	A	A	A	A	C	A	A	T	C	T	A	A	A	A	A	C	A	T	A	A	A	A	A	T	T	A	A	A	T	T	T	T	A	T	C	C	T	C	C	C	T	C	C	G	T	T	T	A	A	A	C	C	G	C	A	C	T	C	C	T	A	G	A	A	G	G	G	G	G	C	T	T	A	A	T	A	T	G	A	G	A	G	G	T	C	A	T	G	T	T	A	C	T	C	C	G	A	-	A	C	A	T	A	A	A	G	A	G	T	G	C	T	C	A	A	T	C	A	T	T	A	A	A	A	G	C	A	A	A	T	A	A	T	A	T	C	T	T	C	A	C	T	C	A	T	G	A	A	C	A	C	T	C	A	A	C	A	A	A	A	A	A	A	A	G	T	A	A	T	A	A	A	A	A	A	T	T	A	T	T	A	T	T	T	T	T	A	T	A	G	A	T	A	T	A	A	A	T	T	T	A	A	T	A	G	G	T	T	T	A	A	A	A	A	A	A	C	C	C	A	A	A	A	A	A	C	T	C	G	A	A	A	A	A	C	A	T	C	A	C	C	T	T	C	A	A	G	C	T	C	G	G	G	T	C	A	G	C	A	G	C	T	A	C	C	A	A	G	A	T	G	C	A	T	G	C	T	A	C	C	T	G	G	A	T	C	C	A	A	T	T	A	A	A	T	T	T	T	T	G	G	C	T	T	G	G	A	C	A	C	G	T	G	C	C	C	C	A	A	C	A	A	C	C	T	A	T	G	G	G	C	T	C	G	G	G	C	A	C	G	C	T	C	C	C	C	A	A	G	A	C	C	A	A	C	T	T	G	T	C	C	T	T	A	C	C	T	A	A	C	T	C	T	C	C	C	T	T	T	A	G	A	A	T	T	T	T	C	T	C	A	G	G	A	T	C	T	C	A	T	G	T	T	G	G	T	C	T	C	T	T	A	G	T	T	T	T	T	T	A	T	A	C	T	G	A	T	C	T	A	A	T	A	C	A	T	A	T	T	A	T	T	T	T	G	A	G	T	T	G	A	A	T	A	C	A	A	C	A	C	A	A	A	A	T	A	T	C	A	C	A	A	T	G	G	T	A	A	A	A	T	T	A	C	A	T	T	T	C	A	A	T	C	C	A	T	C	A	T	C	G	C	C	A	C	A	A	A	A	A	A	A	T	A	A	G	A	C	T	A	A	T	A	A	G	C	T	A	T	A	A	A	T	A	T	A	T	C	A	T	A	A	A	T	C	C	T	T	C	A	A	T	T	A	A	A	G	A	T	T	C	G	T	A	A	T	C	T	T	T	T	T	A	T	T	C	T	T	T	A	C	A	C	T	T	T	A	A	G	T	A	T	T	T	A	T	A	T	T	T	T	C	A	A	T	T	A	C	T	T	T	C	C	A	G	A	G	G	C	G	T	C	T	C	T	T	T	T	A	A	A	T	A	T	T	G	A	T	T	T	A	G	A	T	G	G	T	A	A	A	C	C	A	C	T	T	T	A	T	T	T	A	T	T	G	T	A	T	T	T	A	A	T	A	T	T	G	T	A	A	T	T	C	T	C	A	C	C	C	T	A	C	C	C	T	T	C	C	T	A	A	A	A	T	A	T	C	A	A	T	T	A	C	T	T	T	C	T	C	T	G	T	T	T	C	A	T	A	A	A	G	A	G	A	G	T	T	T	T	A	T	T	A	A	A	C	T	T	C	A	C	A	C	A	A	A	T	C	A	T	T	T	C	G	T	T	T	G	C	C	A	C	C	C	T	A	G	T	C	T	T	T	T	G	C	A	A	T	C	T	T	T	C	T	T	C	A	A	G	A	C	A	C	T	T	C	C	A	A	T	T	T	T	C	G	A	G	A	G	A	T	A	A	A	A	C	T	C	A	T	A	T	T	T	T	T	T	T	T	T	-	A	T	C	A	T	A	T	T	T	A	T	T	T	C	A	T	T	A	C	A	T	T	T	T	A	A	A	A	T	T	A	C	A	T	G	T	A	G	T	T	G	A	A	A	A	A	A	A	A	T	G	T	G	A	A	T	T	C	A	A	T	T	T	T	A	A	A	A	G	A	A	G	T	A	A	A	A	T	A	A	T	A	A	A	A	T	T	T	G	A	T	A	C	T	C	T	A	T	T	C	T	T	T	T	T	A	T	T	T	A	T	G	A	A	T	A	A	A	A	A	C	A	T	A	A	A	G	T	T	T	C	C	A	T	A	G	G	T	T	T	A	A	C	A	T	A	G	T	T	T	T	G	A	A	A	A	A	A	A	C	A	C	A	T	G	T	T	A	T	T	A	A	A	C	T	T	T	C	C	A	T	A	C	C	T	G	C	G	A	A	C	C	A	T	G	T	C	A	A	C	C	A	A	C	C	G	A	A	C	T	T	A	T	G	A	A	C	A	G	A	T	C	C	A	T	G	G	A	C	T	T	T	A	T	A	A	A	G	T	T	T	A	A	T	A	A	T	A	T	G	T	G	T	T	T	T	T	T	T	C	A	A	A	A	C	T	A	T	T	T	T	T	T	T	A	A	C	T	A	T	A	C	G	A	G	A	A	A	A	A	A	A	T	A	A	A	T	C	A	T	A	A	T	A	A	A	C	T	C	A	A	G	T	T	C	A	A	T	A	A	A	A	A	A	A	A	A	A	A	-	-	C	A	C	T	T	T	G	C	C	A	A	A	C	C	C	A	T	A	A	A	C	C	A	G	A	A	T	A	A	C	T	G	G	G	G	T	T	A	C	C	C	A	A	G	T	A	A	A	C	C	T	G	C	A	A	A	T	T	A	C	T	T	T	A	A	C	A	A	T	A	T	A	A	A	A	A	G	A	C	A	A	A	T	T	G	A	A	A	T	T	A	A	A	T	A	A	A	T	T	A	C	A	A	G	G	T	T	A	A	A	T	T	C	T	A	A	A	T	T	A	T	T	T	T	A	A	T	A	A	A	A	T	A	A	A	T	A	A	A	A	A	T	A	A	T	T	T	T	G	A	A	A	A	A	A	A	A	A	A	C	G	A	T	A	A	G	C	A	A	A	G	C	G	A	G	A	G	C	A	G	A	G	A	G	A	G	C	A	T	A	T	C	A	T	G	A	A	A	T	T	T	T	T	G	C	T	A	T	A	A	A	A	A	T	A	A	T	A	A	T	A	G	C	A	A	A	G	G	C	T	A	A	A	A	G	T	T	T	T	G	T	A	T	G	C	T	T	A	A	A	G	G	A	A	A	A	G	T	G	G	A	C	G	A	T	G	G	A	C	G	A	C	G	T	G	G	T	T	T	T	G	T	C	C	C	A	C	A	G	G	T	T	G	A	A	A	A	A	A	G	G	C	T	T	G	T	G	A	T	G	A	A	A	T	C	G	T	T	T	C	A	G	C	C	T	A	G	C	T	T	A	A	G	T	T	T	A	A	T	T	T
BESC-847_H1	80200G	T	T	C	T	A	G	C	A	T	C	T	T	T	T	G	T	T	A	A	T	A	T	C	A	A	A	A	A	T	A	A	A	A	T	A	T	A	A	A	A	T	A	T	A	A	A	A	A	A	T	A	T	T	T	T	A	A	T	A	T	A	T	T	T	T	T	A	C	A	T	G	A	A	A	A	A	A	A	C	A	A	T	T	T	A	G	A	A	A	A	C	G	A	C	A	T	C	A	C	T	G	C	A	G	A	C	T	T	T	G	A	C	A	G	T	T	C	C	A	T	G	C	A	T	G	T	A	C	T	T	T	T	C	G	G	A	G	A	A	C	T	G	T	C	A	T	C	C	C	A	A	G	G	A	C	A	C	A	G	A	T	A	G	A	G	A	T	A	A	A	C	A	T	G	A	T	C	A	A	T	C	A	T	G	G	A	A	G	G	T	A	A	A	T	T	T	A	G	A	T	C	A	T	T	G	A	T	T	T	T	G	A	A	A	T	T	A	A	T	G	G	C	T	T	A	G	A	T	T	T	T	A	T	T	T	A	T	T	T	G	G	A	A	A	A	A	A	A	T	A	A	C	T	A	T	C	A	A	T	T	T	T	A	A	A	A	G	A	A	T	T	C	T	A	A	G	A	A	A	C	C	A	T	T	A	A	C	T	T	T	T	T	T	A	A	T	G	T	G	T	T	G	T	C	C	A	A	G	A	G	A	A	A	T	T	C	A	A	C	C	T	T	G	A	G	A	T	C	T	C	T	T	T	G	A	A	A	A	A	T	T	A	A	A	G	A	C	A	T	T	A	A	T	A	C	C	A	T	T	T	G	A	G	C	A	T	A	T	T	A	G	T	T	C	G	G	T	A	A	A	A	T	G	A	A	A	T	C	T	A	A	A	C	C	T	T	T	A	A	T	T	T	T	A	A	A	G	A	T	A	A	T	A	A	A	T	T	A	T	T	T	T	T	A	T	T	T	A	G	G	G	G	T	T	G	T	T	T	G	T	G	A	A	T	G	T	G	A	T	A	G	T	A	G	T	T	G	C	T	G	T	T	T	A	A	A	G	T	G	T	T	T	T	T	T	-	A	T	T	T	A	A	A	A	A	T	A	T	A	T	C	A	A	A	A	T	A	A	T	A	T	A	T	A	T	T	T	T	T	T	A	T	T	T	T	T	T	A	A	A	A	A	A	T	T	A	T	T	T	T	T	G	A	G	A	C	C	A	G	C	A	T	A	T	A	A	A	A	A	C	A	A	T	C	T	A	A	A	A	A	C	A	T	A	A	A	A	A	T	T	A	A	A	T	T	T	T	A	T	C	C	T	C	C	C	T	C	C	G	T	T	T	A	A	A	C	C	G	C	A	C	T	C	C	T	A	G	A	A	G	G	G	G	G	C	T	T	A	A	T	A	T	G	A	G	A	G	G	T	C	A	T	G	T	T	A	C	T	C	C	G	A	-	A	C	A	T	A	A	A	G	A	G	T	G	C	T	C	A	A	T	C	A	T	T	A	A	A	A	G	C	A	A	A	T	A	A	T	A	T	C	T	T	C	A	C	T	C	A	T	G	A	A	C	A	C	T	C	A	A	C	A	A	A	A	A	A	A	A	G	T	A	A	T	A	A	A	A	A	A	T	T	A	T	T	A	T	T	T	T	T	A	T	A	G	A	T	A	T	A	A	A	T	T	T	A	A	T	A	G	G	T	T	T	A	A	A	A	A	A	A	C	C	C	A	A	A	A	A	A	C	T	C	G	A	A	A	A	A	C	A	T	C	A	C	C	T	T	C	A	A	G	C	T	C	G	G	G	T	C	A	G	C	A	G	C	T	A	C	C	A	A	G	A	T	G	C	A	T	G	C	T	A	C	C	T	G	G	A	T	C	C	A	A	T	T	A	A	A	T	T	T	T	T	G	G	C	T	T	G	G	A	C	A	C	G	T	G	C	C	C	C	A	A	C	A	A	C	C	T	A	T	G	G	G	C	T	C	G	G	G	C	A	C	G	C	T	C	C	C	C	A	A	G	A	C	C	A	A	C	T	T	G	T	C	C	T	T	A	C	C	T	A	A	C	T	C	T	C	C	C	T	T	T	A	G	A	A	T	T	T	T	C	T	C	A	G	G	A	T	C	T	C	A	T	G	T	T	G	G	T	C	T	C	T	T	A	G	T	T	T	T	T	T	A	T	A	C	T	G	A	T	C	T	A	A	T	A	C	A	T	A	T	T	A	T	T	T	T	G	A	G	T	T	G	A	A	T	A	C	A	A	C	A	C	A	A	A	A	T	A	T	C	A	C	A	A	T	G	G	T	A	A	A	A	T	T	A	C	A	T	T	T	C	A	A	T	C	C	A	T	C	A	T	C	G	C	C	A	C	A	A	A	A	A	A	A	T	A	A	G	A	C	T	A	A	T	A	A	G	C	T	A	T	A	A	A	T	A	T	A	T	C	A	T	A	A	A	T	C	C	T	T	C	A	A	T	T	A	A	A	G	A	T	T	C	G	T	A	A	T	C	T	T	T	T	T	A	T	T	C	T	T	T	A	C	A	C	T	T	T	A	A	G	T	A	T	T	T	A	T	A	T	T	T	T	C	A	A	T	T	A	C	T	T	T	C	C	A	G	A	G	G	C	G	T	C	T	C	T	T	T	T	A	A	A	T	A	T	T	G	A	T	T	T	A	G	A	T	G	G	T	A	A	A	C	C	A	C	T	T	T	A	T	T	T	A	T	T	G	T	A	T	T	T	A	A	T	A	T	T	G	T	A	A	T	T	C	T	C	A	C	C	C	T	A	C	C	C	T	T	C	C	T	A	A	A	A	T	A	T	C	A	A	T	T	A	C	T	T	T	C	T	C	T	G	T	T	T	C	A	T	A	A	A	G	A	G	A	G	T	T	T	T	A	T	T	A	A	A	C	T	T	C	A	C	A	C	A	A	A	T	C	A	T	T	T	C	G	T	T	T	G	C	C	A	C	C	C	T	A	G	T	C	T	T	T	T	G	C	A	A	T	C	T	T	T	C	T	T	C	A	A	G	A	C	A	C	T	T	C	C	A	A	T	T	T	T	C	G	A	G	A	G	A	T	A	A	A	A	C	T	C	A	T	A	T	T	T	T	T	T	T	T	T	-	A	T	C	A	T	A	T	T	T	A	T	T	T	C	A	T	T	A	C	A	T	T	T	T	A	A	A	A	T	T	A	C	A	T	G	T	A	G	T	T	G	A	A	A	A	A	A	A	A	T	G	T	G	A	A	T	T	C	A	A	T	T	T	T	A	A	A	A	G	A	A	G	T	A	A	A	A	T	A	A	T	A	A	A	A	T	T	T	G	A	T	A	C	T	C	T	A	T	T	C	T	T	T	T	T	A	T	T	T	A	T	G	A	A	T	A	A	A	A	A	C	A	T	A	A	A	G	T	T	T	C	C	A	T	A	G	G	T	T	T	A	A	C	A	T	A	G	T	T	T	T	G	A	A	A	A	A	A	A	C	A	C	A	T	G	T	T	A	T	T	A	A	A	C	T	T	T	C	C	A	T	A	C	C	T	G	C	G	A	A	C	C	A	T	G	T	C	A	A	C	C	A	A	C	C	G	A	A	C	T	T	A	T	G	A	A	C	A	G	A	T	C	C	A	T	G	G	A	C	T	T	T	A	T	A	A	A	G	T	T	T	A	A	T	A	A	T	A	T	G	T	G	T	T	T	T	T	T	T	C	A	A	A	A	C	T	A	T	T	T	T	T	T	T	A	A	C	T	A	T	A	C	G	A	G	A	A	A	A	A	A	A	T	A	A	A	T	C	A	T	A	A	T	A	A	A	C	T	C	A	A	G	T	T	C	A	A	T	A	A	A	A	A	A	A	A	A	A	A	-	-	C	A	C	T	T	T	G	C	C	A	A	A	C	C	C	A	T	A	A	A	C	C	A	G	A	A	T	A	A	C	T	G	G	G	G	T	T	A	C	C	C	A	A	G	T	A	A	A	C	C	T	G	C	A	A	A	T	T	A	C	T	T	T	A	A	C	A	A	T	A	T	A	A	A	A	A	G	A	C	A	A	A	T	T	G	A	A	A	T	T	A	A	A	T	A	A	A	T	T	A	C	A	A	G	G	T	T	A	A	A	T	T	C	T	A	A	A	T	T	A	T	T	T	T	A	A	T	A	A	A	A	T	A	A	A	T	A	A	A	A	A	T	A	A	T	T	T	T	G	A	A	A	A	A	A	A	A	A	A	C	G	A	T	A	A	G	C	A	A	A	G	C	G	A	G	A	G	C	A	G	A	G	A	G	A	G	C	A	T	A	T	C	A	T	G	A	A	A	T	T	T	T	T	G	C	T	A	T	A	A	A	A	A	T	A	A	T	A	A	T	A	G	C	A	A	A	G	G	C	T	A	A	A	A	G	T	T	T	T	G	T	A	T	G	C	T	T	A	A	A	G	G	A	A	A	A	G	T	G	G	A	C	G	A	T	G	G	A	C	G	A	C	G	T	G	G	T	T	T	T	G	T	C	C	C	A	C	A	G	G	T	T	G	A	A	A	A	A	A	G	G	C	T	T	G	T	G	A	T	G	A	A	A	T	C	G	T	T	T	C	A	G	C	C	T	A	G	C	T	T	A	A	G	T	T	T	A	A	T	T	T
BESC-847_H2	80200G	T	T	C	T	A	G	C	A	T	C	T	T	T	T	G	T	T	A	A	T	A	T	C	A	A	A	A	A	T	A	A	A	A	T	A	T	A	A	A	A	T	A	T	A	A	A	A	A	A	T	A	T	T	T	T	A	A	T	A	T	A	T	T	T	T	T	A	C	A	T	G	A	A	A	A	A	A	A	C	A	A	T	T	T	A	G	A	A	A	A	C	G	A	C	A	T	C	A	C	T	G	C	A	G	A	C	T	T	T	G	A	C	A	G	T	T	C	C	A	T	G	C	A	T	G	T	A	C	T	T	T	T	C	G	G	A	G	A	A	C	T	G	T	C	A	T	C	C	C	A	A	G	G	A	C	A	C	A	G	A	T	A	G	A	G	A	T	A	A	A	C	A	T	G	A	T	C	A	A	T	C	A	T	G	G	A	A	G	G	T	A	A	A	T	T	T	A	G	A	T	C	A	T	T	G	A	T	T	T	T	G	A	A	A	T	T	A	A	T	G	G	C	T	T	A	G	A	T	T	T	T	A	T	T	T	A	T	T	T	G	G	A	A	A	A	A	A	A	T	A	A	C	T	A	T	C	A	A	T	T	T	T	A	A	A	A	G	A	A	T	T	C	T	A	A	G	A	A	A	C	C	A	T	T	A	A	C	T	T	T	T	T	T	A	A	T	G	T	G	T	T	G	T	C	C	A	A	G	A	G	A	A	A	T	T	C	A	A	C	C	T	T	G	A	G	A	T	C	T	C	T	T	T	G	A	A	A	A	A	T	T	A	A	A	G	A	C	A	T	T	A	A	T	A	C	C	A	T	T	T	G	A	G	C	A	T	A	T	T	A	G	T	T	C	G	G	T	A	A	A	A	T	G	A	A	A	T	C	T	A	A	A	C	C	T	T	T	A	A	T	T	T	T	A	A	A	G	A	T	A	A	T	A	A	A	T	T	A	T	T	T	T	T	A	T	T	T	A	G	G	G	G	T	T	G	T	T	T	G	T	G	A	A	T	G	T	G	A	T	A	G	T	A	G	T	T	G	C	T	G	T	T	T	A	A	A	G	T	G	T	T	T	T	T	T	-	A	T	T	T	A	A	A	A	A	T	A	T	A	T	C	A	A	A	A	T	A	A	T	A	T	A	T	A	T	T	T	T	T	T	A	T	T	T	T	T	T	A	A	A	A	A	A	T	T	A	T	T	T	T	T	G	A	G	A	C	C	A	G	C	A	T	A	T	A	A	A	A	A	C	A	A	T	C	T	A	A	A	A	A	C	A	T	A	A	A	A	A	T	T	A	A	A	T	T	T	T	A	T	C	C	T	C	C	C	T	C	C	G	T	T	T	A	A	A	C	C	G	C	A	C	T	C	C	T	A	G	A	A	G	G	G	G	G	C	T	T	A	A	T	A	T	G	A	G	A	G	G	T	C	A	T	G	T	T	A	C	T	C	C	G	A	-	A	C	A	T	A	A	A	G	A	G	T	G	C	T	C	A	A	T	C	A	T	T	A	A	A	A	G	C	A	A	A	T	A	A	T	A	T	C	T	T	C	A	C	T	C	A	T	G	A	A	C	A	C	T	C	A	A	C	A	A	A	A	A	A	A	A	G	T	A	A	T	A	A	A	A	A	A	T	T	A	T	T	A	T	T	T	T	T	A	T	A	G	A	T	A	T	A	A	A	T	T	T	A	A	T	A	G	G	T	T	T	A	A	A	A	A	A	A	C	C	C	A	A	A	A	A	A	C	T	C	G	A	A	A	A	A	C	A	T	C	A	C	C	T	T	C	A	A	G	C	T	C	G	G	G	T	C	A	G	C	A	G	C	T	A	C	C	A	A	G	A	T	G	C	A	T	G	C	T	A	C	C	T	G	G	A	T	C	C	A	A	T	T	A	A	A	T	T	T	T	T	G	G	C	T	T	G	G	A	C	A	C	G	T	G	C	C	C	C	A	A	C	A	A	C	C	T	A	T	G	G	G	C	T	C	G	G	G	C	A	C	G	C	T	C	C	C	C	A	A	G	A	C	C	A	A	C	T	T	G	T	C	C	T	T	A	C	C	T	A	A	C	T	C	T	C	C	C	T	T	T	A	G	A	A	T	T	T	T	C	T	C	A	G	G	A	T	C	T	C	A	T	G	T	T	G	G	T	C	T	C	T	T	A	G	T	T	T	T	T	T	A	T	A	C	T	G	A	T	C	T	A	A	T	A	C	A	T	A	T	T	A	T	T	T	T	G	A	G	T	T	G	A	A	T	A	C	A	A	C	A	C	A	A	A	A	T	A	T	C	A	C	A	A	T	G	G	T	A	A	A	A	T	T	A	C	A	T	T	T	C	A	A	T	C	C	A	T	C	A	T	C	G	C	C	A	C	A	A	A	A	A	A	A	T	A	A	G	A	C	T	A	A	T	A	A	G	C	T	A	T	A	A	A	T	A	T	A	T	C	A	T	A	A	A	T	C	C	T	T	C	A	A	T	T	A	A	A	G	A	T	T	C	G	T	A	A	T	C	T	T	T	T	T	A	T	T	C	T	T	T	A	C	A	C	T	T	T	A	A	G	T	A	T	T	T	A	T	A	T	T	T	T	C	A	A	T	T	A	C	T	T	T	C	C	A	G	A	G	G	C	G	T	C	T	C	T	T	T	T	A	A	A	T	A	T	T	G	A	T	T	T	A	G	A	T	G	G	T	A	A	A	C	C	A	C	T	T	T	A	T	T	T	A	T	T	G	T	A	T	T	T	A	A	T	A	T	T	G	T	A	A	T	T	C	T	C	A	C	C	C	T	A	C	C	C	T	T	C	C	T	A	A	A	A	T	A	T	C	A	A	T	T	A	C	T	T	T	C	T	C	T	G	T	T	T	C	A	T	A	A	A	G	A	G	A	G	T	T	T	T	A	T	T	A	A	A	C	T	T	C	A	C	A	C	A	A	A	T	C	A	T	T	T	C	G	T	T	T	G	C	C	A	C	C	C	T	A	G	T	C	T	T	T	T	G	C	A	A	T	C	T	T	T	C	T	T	C	A	A	G	A	C	A	C	T	T	C	C	A	A	T	T	T	T	C	G	A	G	A	G	A	T	A	A	A	A	C	T	C	A	T	A	T	T	T	T	T	T	T	T	T	-	A	T	C	A	T	A	T	T	T	A	T	T	T	C	A	T	T	A	C	A	T	T	T	T	A	A	A	A	T	T	A	C	A	T	G	T	A	G	T	T	G	A	A	A	A	A	A	A	A	T	G	T	G	A	A	T	T	C	A	A	T	T	T	T	A	A	A	A	G	A	A	G	T	A	A	A	A	T	A	A	T	A	A	A	A	T	T	T	G	A	T	A	C	T	C	T	A	T	T	C	T	T	T	T	T	A	T	T	T	A	T	G	A	A	T	A	A	A	A	A	C	A	T	A	A	A	G	T	T	T	C	C	A	T	A	G	G	T	T	T	A	A	C	A	T	A	G	T	T	T	T	G	A	A	A	A	A	A	A	C	A	C	A	T	G	T	T	A	T	T	A	A	A	C	T	T	T	C	C	A	T	A	C	C	T	G	C	G	A	A	C	C	A	T	G	T	C	A	A	C	C	A	A	C	C	G	A	A	C	T	T	A	T	G	A	A	C	A	G	A	T	C	C	A	T	G	G	A	C	T	T	T	A	T	A	A	A	G	T	T	T	A	A	T	A	A	T	A	T	G	T	G	T	T	T	T	T	T	T	C	A	A	A	A	C	T	A	T	T	T	T	T	T	T	A	A	C	T	A	T	A	C	G	A	G	A	A	A	A	A	A	A	T	A	A	A	T	C	A	T	A	A	T	A	A	A	C	T	C	A	A	G	T	T	C	A	A	T	A	A	A	A	A	A	A	A	A	A	A	-	-	C	A	C	T	T	T	G	C	C	A	A	A	C	C	C	A	T	A	A	A	C	C	A	G	A	A	T	A	A	C	T	G	G	G	G	T	T	A	C	C	C	A	A	G	T	A	A	A	C	C	T	G	C	A	A	A	T	T	A	C	T	T	T	A	A	C	A	A	T	A	T	A	A	A	A	A	G	A	C	A	A	A	T	T	G	A	A	A	T	T	A	A	A	T	A	A	A	T	T	A	C	A	A	G	G	T	T	A	A	A	T	T	C	T	A	A	A	T	T	A	T	T	T	T	A	A	T	A	A	A	A	T	A	A	A	T	A	A	A	A	A	T	A	A	T	T	T	T	G	A	A	A	A	A	A	A	A	A	A	C	G	A	T	A	A	G	C	A	A	A	G	C	G	A	G	A	G	C	A	G	A	G	A	G	A	G	C	A	T	A	T	C	A	T	G	A	A	A	T	T	T	T	T	G	C	T	A	T	A	A	A	A	A	T	A	A	T	A	A	T	A	G	C	A	A	A	G	G	C	T	A	A	A	A	G	T	T	T	T	G	T	A	T	G	C	T	T	A	A	A	G	G	A	A	A	A	G	T	G	G	A	C	G	A	T	G	G	A	C	G	A	C	G	T	G	G	T	T	T	T	G	T	C	C	C	A	C	A	G	G	T	T	G	A	A	A	A	A	A	G	G	C	T	T	G	T	G	A	T	G	A	A	A	T	C	G	T	T	T	C	A	G	C	C	T	A	G	C	T	T	A	A	G	T	T	T	A	A	T	T	T
GW-9494_H2	80200G	T	T	C	T	A	G	C	A	T	C	T	T	T	T	G	T	T	A	A	T	A	T	C	A	A	A	A	A	T	A	A	A	A	T	A	T	A	A	A	A	T	A	T	A	A	A	A	A	A	T	A	T	T	T	T	A	A	T	A	T	A	T	T	T	T	T	A	C	A	T	G	A	A	A	A	A	A	A	C	A	A	T	T	T	A	G	A	A	A	A	C	G	A	C	A	T	C	A	C	T	G	C	A	G	A	C	T	T	T	G	A	C	A	G	T	T	C	C	A	T	G	C	A	T	G	T	A	C	T	T	T	T	C	G	G	A	G	A	A	C	T	G	T	C	A	T	C	C	C	A	A	G	G	A	C	A	C	A	G	A	T	A	G	A	G	A	T	A	A	A	C	A	T	G	A	T	C	A	A	T	C	A	T	G	G	A	A	G	G	T	A	A	A	T	T	T	A	G	A	T	C	A	T	T	G	A	T	T	T	T	G	A	A	A	T	T	A	A	T	G	G	C	T	T	A	G	A	T	T	T	T	A	T	T	T	A	T	T	T	G	G	A	A	A	A	A	A	A	T	A	A	C	T	A	T	C	A	A	T	T	T	T	A	A	A	A	G	A	A	T	T	C	T	A	A	G	A	A	A	C	C	A	T	T	A	A	C	T	T	T	T	T	T	A	A	T	G	T	G	T	T	G	T	C	C	A	A	G	A	G	A	A	A	T	T	C	A	A	C	C	T	T	G	A	G	A	T	C	T	C	T	T	T	G	A	A	A	A	A	T	T	A	A	A	G	A	C	A	T	T	A	A	T	A	C	C	A	T	T	T	G	A	G	C	A	T	A	T	T	A	G	T	T	C	G	G	T	A	A	A	A	T	G	A	A	A	T	C	T	A	A	A	C	C	T	T	T	A	A	T	T	T	T	A	A	A	G	A	T	A	A	T	A	A	A	T	T	A	T	T	T	T	T	A	T	T	T	A	G	G	G	G	T	T	G	T	T	T	G	T	G	A	A	T	G	T	G	A	T	A	G	T	A	G	T	T	G	C	T	G	T	T	T	A	A	A	G	T	G	T	T	T	T	T	T	-	A	T	T	T	A	A	A	A	A	T	A	T	A	T	C	A	A	A	A	T	A	A	T	A	T	A	T	A	T	T	T	T	T	T	A	T	T	T	T	T	T	A	A	A	A	A	A	T	T	A	T	T	T	T	T	G	A	G	A	C	C	A	G	C	A	T	A	T	A	A	A	A	A	C	A	A	T	C	T	A	A	A	A	A	C	A	T	A	A	A	A	A	T	T	A	A	A	T	T	T	T	A	T	C	C	T	C	C	C	T	C	C	G	T	T	T	A	A	A	C	C	G	C	A	C	T	C	C	T	A	G	A	A	G	G	G	G	G	C	T	T	A	A	T	A	T	G	A	G	A	G	G	T	C	A	T	G	T	T	A	C	T	C	C	G	A	-	A	C	A	T	A	A	A	G	A	G	T	G	C	T	C	A	A	T	C	A	T	T	A	A	A	A	G	C	A	A	A	T	A	A	T	A	T	C	T	T	C	A	C	T	C	A	T	G	A	A	C	A	C	T	C	A	A	C	A	A	A	A	A	A	A	A	G	T	A	A	T	A	A	A	A	A	A	T	T	A	T	T	A	T	T	T	T	T	A	T	A	G	A	T	A	T	A	A	A	T	T	T	A	A	T	A	G	G	T	T	T	A	A	A	A	A	A	A	C	C	C	A	A	A	A	A	A	C	T	C	G	A	A	A	A	A	C	A	T	C	A	C	C	T	T	C	A	A	G	C	T	C	G	G	G	T	C	A	G	C	A	G	C	T	A	C	C	A	A	G	A	T	G	C	A	T	G	C	T	A	C	C	T	G	G	A	T	C	C	A	A	T	T	A	A	A	T	T	T	T	T	G	G	C	T	T	G	G	A	C	A	C	G	T	G	C	C	C	C	A	A	C	A	A	C	C	T	A	T	G	G	G	C	T	C	G	G	G	C	A	C	G	C	T	C	C	C	C	A	A	G	A	C	C	A	A	C	T	T	G	T	C	C	T	T	A	C	C	T	A	A	C	T	C	T	C	C	C	T	T	T	A	G	A	A	T	T	T	T	C	T	C	A	G	G	A	T	C	T	C	A	T	G	T	T	G	G	T	C	T	C	T	T	A	G	T	T	T	T	T	T	A	T	A	C	T	G	A	T	C	T	A	A	T	A	C	A	T	A	T	T	A	T	T	T	T	G	A	G	T	T	G	A	A	T	A	C	A	A	C	A	C	A	A	A	A	T	A	T	C	A	C	A	A	T	G	G	T	A	A	A	A	T	T	A	C	A	T	T	T	C	A	A	T	C	C	A	T	C	A	T	C	G	C	C	A	C	A	A	A	A	A	A	A	T	A	A	G	A	C	T	A	A	T	A	A	G	C	T	A	T	A	A	A	T	A	T	A	T	C	A	T	A	A	A	T	C	C	T	T	C	A	A	T	T	A	A	A	G	A	T	T	C	G	T	A	A	T	C	T	T	T	T	T	A	T	T	C	T	T	T	A	C	A	C	T	T	T	A	A	G	T	A	T	T	T	A	T	A	T	T	T	T	C	A	A	T	T	A	C	T	T	T	C	C	A	G	A	G	G	C	G	T	C	T	C	T	T	T	T	A	A	A	T	A	T	T	G	A	T	T	T	A	G	A	T	G	G	T	A	A	A	C	C	A	C	T	T	T	A	T	T	T	A	T	T	G	T	A	T	T	T	A	A	T	A	T	T	G	T	A	A	T	T	C	T	C	A	C	C	C	T	A	C	C	C	T	T	C	C	T	A	A	A	A	T	A	T	C	A	A	T	T	A	C	T	T	T	C	T	C	T	G	T	T	T	C	A	T	A	A	A	G	A	G	A	G	T	T	T	T	A	T	T	A	A	A	C	T	T	C	A	C	A	C	A	A	A	T	C	A	T	T	T	C	G	T	T	T	G	C	C	A	C	C	C	T	A	G	T	C	T	T	T	T	G	C	A	A	T	C	T	T	T	C	T	T	C	A	A	G	A	C	A	C	T	T	C	C	A	A	T	T	T	T	C	G	A	G	A	G	A	T	A	A	A	A	C	T	C	A	T	A	T	T	T	T	T	T	T	T	T	-	A	T	C	A	T	A	T	T	T	A	T	T	T	C	A	T	T	A	C	A	T	T	T	T	A	A	A	A	T	T	A	C	A	T	G	T	A	G	T	T	G	A	A	A	A	A	A	A	A	T	G	T	G	A	A	T	T	C	A	A	T	T	T	T	A	A	A	A	G	A	A	G	T	A	A	A	A	T	A	A	T	A	A	A	A	T	T	T	G	A	T	A	C	T	C	T	A	T	T	C	T	T	T	T	T	A	T	T	T	A	T	G	A	A	T	A	A	A	A	A	C	A	T	A	A	A	G	T	T	T	C	C	A	T	A	G	G	T	T	T	A	A	C	A	T	A	G	T	T	T	T	G	A	A	A	A	A	A	A	C	A	C	A	T	G	T	T	A	T	T	A	A	A	C	T	T	T	C	C	A	T	A	C	C	T	G	C	G	A	A	C	C	A	T	G	T	C	A	A	C	C	A	A	C	C	G	A	A	C	T	T	A	T	G	A	A	C	A	G	A	T	C	C	A	T	G	G	A	C	T	T	T	A	T	A	A	A	G	T	T	T	A	A	T	A	A	T	A	T	G	T	G	T	T	T	T	T	T	T	C	A	A	A	A	C	T	A	T	T	T	T	T	T	T	A	A	C	T	A	T	A	C	G	A	G	A	A	A	A	A	A	A	T	A	A	A	T	C	A	T	A	A	T	A	A	A	C	T	C	A	A	G	T	T	C	A	A	T	A	A	A	A	A	A	A	A	A	A	A	-	-	C	A	C	T	T	T	G	C	C	A	A	A	C	C	C	A	T	A	A	A	C	C	A	G	A	A	T	A	A	C	T	G	G	G	G	T	T	A	C	C	C	A	A	G	T	A	A	A	C	C	T	G	C	A	A	A	T	T	A	C	T	T	T	A	A	C	A	A	T	A	T	A	A	A	A	A	G	A	C	A	A	A	T	T	G	A	A	A	T	T	A	A	A	T	A	A	A	T	T	A	C	A	A	G	G	T	T	A	A	A	T	T	C	T	A	A	A	T	T	A	T	T	T	T	A	A	T	A	A	A	A	T	A	A	A	T	A	A	A	A	A	T	A	A	T	T	T	T	G	A	A	A	A	A	A	A	A	A	A	C	G	A	T	A	A	G	C	A	A	A	G	C	G	A	G	A	G	C	A	G	A	G	A	G	A	G	C	A	T	A	T	C	A	T	G	A	A	A	T	T	T	T	T	G	C	T	A	T	A	A	A	A	A	T	A	A	T	A	A	T	A	G	C	A	A	A	G	G	C	T	A	A	A	A	G	T	T	T	T	G	T	A	T	G	C	T	T	A	A	A	G	G	A	A	A	A	G	T	G	G	A	C	G	A	T	G	G	A	C	G	A	C	G	T	G	G	T	T	T	T	G	T	C	C	C	A	C	A	G	G	T	T	G	A	A	A	A	A	A	G	G	C	T	T	G	T	G	A	T	G	A	A	A	T	C	G	T	T	T	C	A	G	C	C	T	A	G	C	T	T	A	A	G	T	T	T	A	A	T	T	T
BESC-1038_H1	80200G	T	T	C	T	A	G	C	A	T	C	T	T	T	T	G	T	T	A	A	T	A	T	C	A	A	A	A	A	T	A	A	A	A	T	A	T	A	A	A	A	T	A	T	A	A	A	A	A	A	T	A	T	T	T	T	A	A	T	A	T	A	T	T	T	T	T	A	C	A	T	G	A	A	A	A	A	A	A	C	A	A	T	T	T	A	G	A	A	A	A	C	G	A	C	A	T	C	A	C	T	G	C	A	G	A	C	T	T	T	G	A	C	A	G	T	T	C	C	A	T	G	C	A	T	G	T	A	C	T	T	T	T	C	G	G	A	G	A	A	C	T	G	T	C	A	T	C	C	C	A	A	G	G	A	C	A	C	A	G	A	T	A	G	A	G	A	T	A	A	A	C	A	T	G	A	T	C	A	A	T	C	A	T	G	G	A	A	G	G	T	A	A	A	T	T	T	A	G	A	T	C	A	T	T	G	A	T	T	T	T	G	A	A	A	T	T	A	A	T	G	G	C	T	T	A	G	A	T	T	T	T	A	T	T	T	A	T	T	T	G	G	A	A	A	A	A	A	A	T	A	A	C	T	A	T	C	A	A	T	T	T	T	A	A	A	A	G	A	A	T	T	C	T	A	A	G	A	A	A	C	C	A	T	T	A	A	C	T	T	T	T	T	T	A	A	T	G	T	G	T	T	G	T	C	C	A	A	G	A	G	A	A	A	T	T	C	A	A	C	C	T	T	G	A	G	A	T	C	T	C	T	T	T	G	A	A	A	A	A	T	T	A	A	A	G	A	C	A	T	T	A	A	T	A	C	C	A	T	T	T	G	A	G	C	A	T	A	T	T	A	G	T	T	C	G	G	T	A	A	A	A	T	G	A	A	A	T	C	T	A	A	A	C	C	T	T	T	A	A	T	T	T	T	A	A	A	G	A	T	A	A	T	A	A	A	T	T	A	T	T	T	T	T	A	T	T	T	A	G	G	G	G	T	T	G	T	T	T	G	T	G	A	A	T	G	T	G	A	T	A	G	T	A	G	T	T	G	C	T	G	T	T	T	A	A	A	G	T	G	T	T	T	T	T	T	-	A	T	T	T	A	A	A	A	A	T	A	T	A	T	C	A	A	A	A	T	A	A	T	A	T	A	T	A	T	T	T	T	T	T	A	T	T	T	T	T	T	A	A	A	A	A	A	T	T	A	T	T	T	T	T	G	A	G	A	C	C	A	G	C	A	T	A	T	A	A	A	A	A	C	A	A	T	C	T	A	A	A	A	A	C	A	T	A	A	A	A	A	T	T	A	A	A	T	T	T	T	A	T	C	C	T	C	C	C	T	C	C	G	T	T	T	A	A	A	C	C	G	C	A	C	T	C	C	T	A	G	A	A	G	G	G	G	G	C	T	T	A	A	T	A	T	G	A	G	A	G	G	T	C	A	T	G	T	T	A	C	T	C	C	G	A	-	A	C	A	T	A	A	A	G	A	G	T	G	C	T	C	A	A	T	C	A	T	T	A	A	A	A	G	C	A	A	A	T	A	A	T	A	T	C	T	T	C	A	C	T	C	A	T	G	A	A	C	A	C	T	C	A	A	C	A	A	A	A	A	A	A	A	G	T	A	A	T	A	A	A	A	A	A	T	T	A	T	T	A	T	T	T	T	T	A	T	A	G	A	T	A	T	A	A	A	T	T	T	A	A	T	A	G	G	T	T	T	A	A	A	A	A	A	A	C	C	C	A	A	A	A	A	A	C	T	C	G	A	A	A	A	A	C	A	T	C	A	C	C	T	T	C	A	A	G	C	T	C	G	G	G	T	C	A	G	C	A	G	C	T	A	C	C	A	A	G	A	T	G	C	A	T	G	C	T	A	C	C	T	G	G	A	T	C	C	A	A	T	T	A	A	A	T	T	T	T	T	G	G	C	T	T	G	G	A	C	A	C	G	T	G	C	C	C	C	A	A	C	A	A	C	C	T	A	T	G	G	G	C	T	C	G	G	G	C	A	C	G	C	T	C	C	C	C	A	A	G	A	C	C	A	A	C	T	T	G	T	C	C	T	T	A	C	C	T	A	A	C	T	C	T	C	C	C	T	T	T	A	G	A	A	T	T	T	T	C	T	C	A	G	G	A	T	C	T	C	A	T	G	T	T	G	G	T	C	T	C	T	T	A	G	T	T	T	T	T	T	A	T	A	C	T	G	A	T	C	T	A	A	T	A	C	A	T	A	T	T	A	T	T	T	T	G	A	G	T	T	G	A	A	T	A	C	A	A	C	A	C	A	A	A	A	T	A	T	C	A	C	A	A	T	G	G	T	A	A	A	A	T	T	A	C	A	T	T	T	C	A	A	T	C	C	A	T	C	A	T	C	G	C	C	A	C	A	A	A	A	A	A	A	T	A	A	G	A	C	T	A	A	T	A	A	G	C	T	A	T	A	A	A	T	A	T	A	T	C	A	T	A	A	A	T	C	C	T	T	C	A	A	T	T	A	A	A	G	A	T	T	C	G	T	A	A	T	C	T	T	T	T	T	A	T	T	C	T	T	T	A	C	A	C	T	T	T	A	A	G	T	A	T	T	T	A	T	A	T	T	T	T	C	A	A	T	T	A	C	T	T	T	C	C	A	G	A	G	G	C	G	T	C	T	C	T	T	T	T	A	A	A	T	A	T	T	G	A	T	T	T	A	G	A	T	G	G	T	A	A	A	C	C	A	C	T	T	T	A	T	T	T	A	T	T	G	T	A	T	T	T	A	A	T	A	T	T	G	T	A	A	T	T	C	T	C	A	C	C	C	T	A	C	C	C	T	T	C	C	T	A	A	A	A	T	A	T	C	A	A	T	T	A	C	T	T	T	C	T	C	T	G	T	T	T	C	A	T	A	A	A	G	A	G	A	G	T	T	T	T	A	T	T	A	A	A	C	T	T	C	A	C	A	C	A	A	A	T	C	A	T	T	T	C	G	T	T	T	G	C	C	A	C	C	C	T	A	G	T	C	T	T	T	T	G	C	A	A	T	C	T	T	T	C	T	T	C	A	A	G	A	C	A	C	T	T	C	C	A	A	T	T	T	T	C	G	A	G	A	G	A	T	A	A	A	A	C	T	C	A	T	A	T	T	T	T	T	T	T	T	T	-	A	T	C	A	T	A	T	T	T	A	T	T	T	C	A	T	T	A	C	A	T	T	T	T	A	A	A	A	T	T	A	C	A	T	G	T	A	G	T	T	G	A	A	A	A	A	A	A	A	T	G	T	G	A	A	T	T	C	A	A	T	T	T	T	A	A	A	A	G	A	A	G	T	A	A	A	A	T	A	A	T	A	A	A	A	T	T	T	G	A	T	A	C	T	C	T	A	T	T	C	T	T	T	T	T	A	T	T	T	A	T	G	A	A	T	A	A	A	A	A	C	A	T	A	A	A	G	T	T	T	C	C	A	T	A	G	G	T	T	T	A	A	C	A	T	A	G	T	T	T	T	G	A	A	A	A	A	A	A	C	A	C	A	T	G	T	T	A	T	T	A	A	A	C	T	T	T	C	C	A	T	A	C	C	T	G	C	G	A	A	C	C	A	T	G	T	C	A	A	C	C	A	A	C	C	G	A	A	C	T	T	A	T	G	A	A	C	A	G	A	T	C	C	A	T	G	G	A	C	T	T	T	A	T	A	A	A	G	T	T	T	A	A	T	A	A	T	A	T	G	T	G	T	T	T	T	T	T	T	C	A	A	A	A	C	T	A	T	T	T	T	T	T	T	A	A	C	T	A	T	A	C	G	A	G	A	A	A	A	A	A	A	T	A	A	A	T	C	A	T	A	A	T	A	A	A	C	T	C	A	A	G	T	T	C	A	A	T	A	A	A	A	A	A	A	A	A	A	A	-	-	C	A	C	T	T	T	G	C	C	A	A	A	C	C	C	A	T	A	A	A	C	C	A	G	A	A	T	A	A	C	T	G	G	G	G	T	T	A	C	C	C	A	A	G	T	A	A	A	C	C	T	G	C	A	A	A	T	T	A	C	T	T	T	A	A	C	A	A	T	A	T	A	A	A	A	A	G	A	C	A	A	A	T	T	G	A	A	A	T	T	A	A	A	T	A	A	A	T	T	A	C	A	A	G	G	T	T	A	A	A	T	T	C	T	A	A	A	T	T	A	T	T	T	T	A	A	T	A	A	A	A	T	A	A	A	T	A	A	A	A	A	T	A	A	T	T	T	T	G	A	A	A	A	A	A	A	A	A	A	C	G	A	T	A	A	G	C	A	A	A	G	C	G	A	G	A	G	C	A	G	A	G	A	G	A	G	C	A	T	A	T	C	A	T	G	A	A	A	T	T	T	T	T	G	C	T	A	T	A	A	A	A	A	T	A	A	T	A	A	T	A	G	C	A	A	A	G	G	C	T	A	A	A	A	G	T	T	T	T	G	T	A	T	G	C	T	T	A	A	A	G	G	A	A	A	A	G	T	G	G	A	C	G	A	T	G	G	A	C	G	A	C	G	T	G	G	T	T	T	T	G	T	C	C	C	A	C	A	G	G	T	T	G	A	A	A	A	A	A	G	G	C	T	T	G	T	G	A	T	G	A	A	A	T	C	G	T	T	T	C	A	G	C	C	T	A	G	C	T	T	A	A	G	T	T	T	A	A	T	T	T

### Sheet: S5a
Haplotype		79300	79300_C94S_E147D_Q163E	79300_C94S_T137K_T139V_C144F	79300_C94S_T137K_T139V_C144F_K329N	79300_D208E	79300_D208E_E431D	79300_E147D	79300_G179S	79300_T137K_T139V_C144F_R283C		79400	79400_E208D	79400_E208D_C283R	79400_E208D_H323Y	79400_G193E_E208D	79400_S94C_E208D		79500	79500_L75F	79500_Q17P	79500_Q77E	79500_Q77E_P20H	79500_S124P	79500_S124P_K163I	79500_S124P_K163I_E270Q		79700	79700_Y48S	79700_Y48S_A253P	79700_Y48S_Q130L		79900A	79900A_A197G	79900A_I294M	79900A_K6Q		79900B	79900B_L64F	79900B_V282L		79900C	79900C_F272L	79900C_V259A_K261E_L269P_F272L		80000	80000_A170T	80000_F229L	80000_L376V	80000_Y438S		80200A	80200A_K23M		80200B		80200C	80200C_K199N		80200D		80200E	80200E_C329S	80200E_L36I	80200E_V39L		80200F	80200F_T95P		80200G	80200G_A58V	80200G_M197I	80200G_M294I	80200G_Y440S		80400	80400_F330I	80400_L229P	80400_S13P
BESC-1038_H1		1	0	0	0	0	0	0	0	0		1	0	0	0	0	0		1	0	0	0	0	0	0	0		1	0	0	0		0	0	0	0		1	0	0		0	0	0		1	0	0	0	0		1	0		0		0	0		0		0	0	0	0		0	0		1	0	0	0	0		1	0	0	0
BESC-1038_H2		1	0	0	0	0	0	0	0	0		0	1	0	0	0	0		1	0	0	0	0	0	0	0		0	0	0	1		1	0	0	0		0	0	0		0	0	0		0	0	0	0	0		0	0		0		0	0		0		1	0	0	0		0	0		0	0	0	0	0		0	0	0	1
BESC-1055_H1		0	0	0	1	0	0	0	0	0		0	0	0	0	1	0		0	0	0	0	0	0	0	0		0	0	0	0		1	0	0	0		0	0	0		0	0	0		0	0	0	0	0		0	0		0		0	0		0		1	0	0	0		0	0		0	0	0	0	0		0	0	0	1
BESC-1055_H2		0	0	0	1	0	0	0	0	0		0	1	0	0	0	0		0	0	0	0	0	0	0	0		0	0	0	0		0	0	0	0		1	0	0		0	0	0		1	0	0	0	0		0	1		0		0	0		0		0	0	0	0		0	0		0	0	0	0	0		1	0	0	0
BESC-1058_H1		0	0	0	1	0	0	0	0	0		0	1	0	0	0	0		0	0	0	0	0	0	0	0		0	0	0	0		0	0	0	0		1	0	0		0	0	0		1	0	0	0	0		0	1		0		0	0		0		0	0	0	0		0	0		0	0	0	0	0		1	0	0	0
BESC-1058_H2		0	0	1	0	0	0	0	0	0		0	1	0	0	0	0		0	0	0	0	0	0	0	0		0	0	0	0		0	0	0	0		1	0	0		0	0	0		1	0	0	0	0		0	1		0		0	0		0		0	0	0	0		0	0		0	0	0	0	0		1	0	0	0
BESC-1095_H1		0	0	1	0	0	0	0	0	0		0	0	0	0	0	0		0	0	0	0	0	0	0	0		0	0	0	0		0	0	0	0		1	0	0		0	0	0		1	0	0	0	0		0	1		0		0	0		0		0	0	0	0		0	0		0	0	0	0	0		1	0	0	0
BESC-1095_H2		0	0	1	0	0	0	0	0	0		0	0	1	0	0	0		1	0	0	0	0	0	0	0		0	0	1	0		0	0	0	0		1	0	0		0	0	0		0	1	0	0	0		1	0		0		0	0		0		0	0	0	0		0	0		0	0	0	0	0		1	0	0	0
BESC-1103_H1		0	0	1	0	0	0	0	0	0		0	0	0	0	0	0		0	0	0	0	0	0	0	0		0	0	0	0		0	0	0	0		1	0	0		0	0	0		1	0	0	0	0		1	0		0		0	0		0		0	0	0	0		0	0		1	0	0	0	0		1	0	0	0
BESC-1103_H2		1	0	0	0	0	0	0	0	0		1	0	0	0	0	0		1	0	0	0	0	0	0	0		1	0	0	0		0	0	0	0		1	0	0		0	0	0		1	0	0	0	0		1	0		0		0	0		0		0	0	0	0		0	0		1	0	0	0	0		1	0	0	0
BESC-1121_H1		0	0	1	0	0	0	0	0	0		0	1	0	0	0	0		0	0	0	0	0	0	0	0		0	0	0	0		0	0	0	0		1	0	0		0	0	0		0	0	0	0	0		0	1		0		0	0		0		0	0	0	0		0	0		0	0	0	0	0		0	0	0	0
BESC-1121_H2		0	0	1	0	0	0	0	0	0		0	0	0	0	0	0		0	0	0	0	0	0	0	0		0	0	0	0		0	0	0	0		1	0	0		0	0	0		0	0	0	1	0		0	1		0		0	0		0		0	0	0	0		0	0		0	0	0	0	0		1	0	0	0
BESC-1156_H1		0	0	0	0	0	0	0	1	0		0	0	1	0	0	0		0	0	0	1	0	0	0	0		0	0	0	0		0	0	0	0		1	0	0		0	0	0		1	0	0	0	0		1	0		0		0	0		0		0	0	0	0		0	0		1	0	0	0	0		1	0	0	0
BESC-1156_H2		0	0	1	0	0	0	0	0	0		0	1	0	0	0	0		1	0	0	0	0	0	0	0		1	0	0	0		0	0	0	0		0	1	0		0	0	0		1	0	0	0	0		1	0		0		0	0		0		0	0	0	0		0	0		1	0	0	0	0		1	0	0	0
BESC-1160_H1		1	0	0	0	0	0	0	0	0		1	0	0	0	0	0		1	0	0	0	0	0	0	0		0	1	0	0		0	0	0	0		0	0	0		1	0	0		1	0	0	0	0		1	0		0		0	0		0		0	0	0	0		0	0		0	0	0	0	1		1	0	0	0
BESC-1160_H2		0	0	1	0	0	0	0	0	0		0	1	0	0	0	0		1	0	0	0	0	0	0	0		1	0	0	0		0	0	0	0		0	1	0		0	0	0		1	0	0	0	0		1	0		0		0	0		0		0	0	0	0		0	0		1	0	0	0	0		1	0	0	0
BESC-201_H1		0	0	0	0	0	0	1	0	0		0	0	0	0	0	1		1	0	0	0	0	0	0	0		0	1	0	0		1	0	0	0		0	0	0		0	0	0		0	0	0	0	0		0	0		0		0	0		0		0	0	0	1		0	0		0	0	0	0	0		0	0	0	1
BESC-201_H2		0	0	0	0	0	0	1	0	0		0	1	0	0	0	0		1	0	0	0	0	0	0	0		0	1	0	0		1	0	0	0		0	0	0		0	0	0		0	0	0	0	0		0	0		0		0	0		0		1	0	0	0		0	0		0	0	0	0	0		0	0	0	1
BESC-220_H2		1	0	0	0	0	0	0	0	0		1	0	0	0	0	0		1	0	0	0	0	0	0	0		1	0	0	0		0	0	0	0		1	0	0		0	0	0		0	0	0	0	1		1	0		0		0	0		0		0	0	0	0		0	0		1	0	0	0	0		1	0	0	0
BESC-239_H1		0	0	0	0	0	1	0	0	0		0	1	0	0	0	0		0	0	0	1	0	0	0	0		0	0	0	0		0	0	0	0		0	0	0		1	0	0		1	0	0	0	0		0	0		0		1	0		1		0	0	0	0		1	0		0	0	0	0	0		1	0	0	0
BESC-239_H2		1	0	0	0	0	0	0	0	0		1	0	0	0	0	0		0	0	0	0	0	0	1	0		1	0	0	0		0	0	0	0		1	0	0		0	0	0		1	0	0	0	0		1	0		0		0	0		0		0	0	0	0		0	0		1	0	0	0	0		1	0	0	0
BESC-241_H1		2	0	0	0	0	0	0	0	0		0	0	0	0	0	0		0	0	0	0	0	1	0	0		0	1	0	0		0	0	0	0		0	0	1		0	0	0		0	0	1	0	0		1	0		0		0	0		0		0	0	0	0		0	0		0	0	0	1	0		1	0	0	0
BESC-241_H2		1	0	0	0	0	0	0	0	0		1	0	0	0	0	0		0	0	0	0	0	1	0	0		0	1	0	0		1	0	0	0		0	0	0		0	0	0		0	0	0	0	0		0	0		0		0	0		0		1	0	0	0		0	0		0	0	0	0	0		0	0	0	1
BESC-27_H1		0	0	0	0	0	0	0	1	0		0	0	1	0	0	0		0	0	0	1	0	0	0	0		0	0	0	0		0	0	0	0		0	0	0		1	0	0		1	0	0	0	0		0	0		0		1	0		1		0	0	0	0		1	0		0	0	0	0	0		1	0	0	0
BESC-27_H2		1	0	0	0	0	0	0	0	0		1	0	0	0	0	0		0	0	0	1	0	0	0	0		0	0	0	0		0	0	0	0		0	0	0		0	0	0		1	0	0	0	0		0	0		0		0	1		0		0	0	0	0		1	0		0	0	0	0	0		1	0	0	0
BESC-36_H1		0	0	0	0	1	0	0	0	0		0	0	0	0	1	0		0	0	0	0	1	0	0	0		0	1	0	0		0	0	1	0		0	0	0		0	0	0		0	0	0	0	0		0	0		0		0	0		0		0	0	1	0		0	0		0	0	0	0	0		0	0	0	1
BESC-36_H2		1	0	0	0	0	0	0	0	0		0	1	0	0	0	0		1	0	0	0	0	0	0	0		1	0	0	0		0	0	0	0		1	0	0		0	0	0		0	0	0	0	0		1	0		0		0	0		0		0	0	0	0		0	0		0	0	1	0	0		1	0	0	0
BESC-360_H1		0	0	0	0	0	0	0	1	0		0	0	1	0	0	0		0	0	0	1	0	0	0	0		0	0	0	0		0	0	0	0		0	0	0		1	0	0		1	0	0	0	0		0	0		0		1	0		1		0	0	0	0		1	0		0	0	0	0	0		0	0	1	0
BESC-360_H2		0	0	0	0	0	1	0	0	0		0	1	0	0	0	0		0	0	0	0	0	1	0	0		0	1	0	0		1	0	0	0		0	0	0		0	0	0		0	0	0	0	0		0	0		0		0	0		0		1	0	0	0		0	0		0	0	0	0	0		0	0	0	1
BESC-375_H1		1	0	0	0	0	0	0	0	0		1	0	0	0	0	0		1	0	0	0	0	0	0	0		1	0	0	0		0	0	0	0		1	0	0		0	0	0		0	0	0	0	1		1	0		0		0	0		0		0	0	0	0		0	0		1	0	0	0	0		1	0	0	0
BESC-375_H2		1	0	0	0	0	0	0	0	0		1	0	0	0	0	0		1	0	0	0	0	0	0	0		1	0	0	0		0	0	0	0		1	0	0		0	0	0		0	0	0	0	1		1	0		0		0	0		0		0	0	0	0		0	0		1	0	0	0	0		1	0	0	0
BESC-377_H1		1	0	0	0	0	0	0	0	0		1	0	0	0	0	0		1	0	0	0	0	0	0	0		1	0	0	0		0	0	0	0		1	0	0		0	0	0		0	0	0	0	1		1	0		0		0	0		0		0	0	0	0		0	0		1	0	0	0	0		1	0	0	0
BESC-377_H2		0	0	0	0	0	0	1	0	0		0	0	0	0	0	1		0	0	1	0	0	0	0	0		0	1	0	0		1	0	0	0		0	0	0		0	0	0		0	0	0	0	0		0	0		0		0	0		0		0	0	0	1		0	0		0	0	0	0	0		0	0	0	1
BESC-438_H1		1	0	0	0	0	0	0	0	0		1	0	0	0	0	0		1	0	0	0	0	0	0	0		1	0	0	0		0	0	0	0		1	0	0		0	0	0		0	0	0	0	1		1	0		0		0	0		0		0	0	0	0		0	0		1	0	0	0	0		1	0	0	0
BESC-438_H2		0	0	0	0	0	1	0	0	0		0	1	0	0	0	0		0	0	0	0	0	1	0	0		0	1	0	0		1	0	0	0		0	0	0		0	0	0		0	0	0	0	0		0	0		0		0	0		0		1	0	0	0		0	0		0	0	0	0	0		0	0	0	1
BESC-450_H1		0	0	0	0	0	0	1	0	0		0	0	0	0	0	1		1	0	0	0	0	0	0	0		1	0	0	0		0	0	0	0		1	0	0		0	0	0		1	0	0	0	0		1	0		0		0	0		0		0	0	0	0		0	0		1	0	0	0	0		1	0	0	0
BESC-450_H2		1	0	0	0	0	0	0	0	0		1	0	0	0	0	0		1	0	0	0	0	0	0	0		1	0	0	0		0	0	0	0		1	0	0		0	0	0		0	0	0	0	1		1	0		0		0	0		0		0	0	0	0		0	0		1	0	0	0	0		1	0	0	0
BESC-454_H1		1	0	0	0	0	0	0	0	0		1	0	0	0	0	0		1	0	0	0	0	0	0	0		1	0	0	0		0	0	0	0		1	0	0		0	0	0		0	0	0	0	1		1	0		0		0	0		0		0	0	0	0		0	0		1	0	0	0	0		1	0	0	0
BESC-454_H2		1	0	0	0	0	0	0	0	0		0	0	1	0	0	0		0	0	0	0	0	1	0	0		0	1	0	0		0	0	0	1		0	0	0		0	0	0		0	0	0	0	0		0	0		0		0	0		0		0	1	0	0		0	0		0	0	0	0	0		0	0	0	1
BESC-465_H1		0	0	0	0	0	1	0	0	0		0	1	0	0	0	0		0	0	0	0	0	1	0	0		0	1	0	0		0	1	0	0		0	0	0		0	0	0		0	0	0	0	0		0	0		0		0	0		0		1	0	0	0		0	0		0	0	0	0	0		0	0	0	1
BESC-465_H2		1	0	0	0	0	0	0	0	0		0	1	0	0	0	0		0	1	0	0	0	0	0	0		0	1	0	0		1	0	0	0		0	0	0		0	0	0		0	0	0	0	0		0	0		0		0	0		0		1	0	0	0		0	0		0	0	0	0	0		0	0	0	1
BESC-56_H1		1	0	0	0	0	0	0	0	0		1	0	0	0	0	0		1	0	0	0	0	0	0	0		1	0	0	0		0	0	0	0		1	0	0		0	0	0		0	0	0	0	1		1	0		0		0	0		0		0	0	0	0		0	0		1	0	0	0	0		1	0	0	0
BESC-58_H1		0	0	0	0	0	0	0	1	0		0	0	1	0	0	0		0	0	0	1	0	0	0	0		0	0	0	0		0	0	0	0		0	0	0		1	0	0		1	0	0	0	0		0	0		0		1	0		1		0	0	0	0		1	0		0	0	0	0	0		1	0	0	0
BESC-58_H2		0	0	0	0	0	0	0	1	0		0	1	0	0	0	0		0	1	0	0	0	0	0	0		0	1	0	0		0	0	0	0		1	0	0		0	0	0		1	0	0	0	0		1	0		0		0	0		0		0	0	0	0		0	0		1	0	0	0	0		1	0	0	0
BESC-60_H1		1	0	0	0	0	0	0	0	0		1	0	0	0	0	0		1	0	0	0	0	0	0	0		1	0	0	0		0	0	0	0		1	0	0		0	0	0		0	0	0	0	1		1	0		0		0	0		0		0	0	0	0		0	0		1	0	0	0	0		1	0	0	0
BESC-817_H1		0	0	0	0	0	1	0	0	0		0	1	0	0	0	0		0	0	0	0	0	1	0	0		0	1	0	0		1	0	0	0		0	0	0		0	0	0		0	0	0	0	0		0	0		0		0	0		0		1	0	0	0		0	0		0	0	0	0	0		0	0	0	1
BESC-817_H2		1	0	0	0	0	0	0	0	0		0	1	0	0	0	0		1	0	0	0	0	0	0	0		1	0	0	0		0	0	0	0		1	0	0		0	0	0		0	1	0	0	0		1	0		0		0	0		0		0	0	0	0		0	0		0	0	0	0	0		1	0	0	0
BESC-832_H1		0	0	0	0	0	0	0	1	0		0	0	1	0	0	0		0	0	0	1	0	0	0	0		0	0	0	0		0	0	0	0		0	0	0		1	0	0		1	0	0	0	0		0	0		0		1	0		1		0	0	0	0		1	0		0	0	0	0	0		1	0	0	0
BESC-832_H2		1	0	0	0	0	0	0	0	0		0	1	0	0	0	0		0	0	0	0	0	0	1	0		1	0	0	0		0	0	0	0		1	0	0		0	0	0		1	0	0	0	0		1	0		0		0	0		0		0	0	0	0		0	0		1	0	0	0	0		1	0	0	0
BESC-847_H1		1	0	0	0	0	0	0	0	0		1	0	0	0	0	0		1	0	0	0	0	0	0	0		1	0	0	0		0	0	0	0		1	0	0		0	0	0		0	0	1	0	0		1	0		0		0	0		0		0	0	0	0		0	0		1	0	0	0	0		1	0	0	0
BESC-847_H2		1	0	0	0	0	0	0	0	0		1	0	0	0	0	0		1	0	0	0	0	0	0	0		1	0	0	0		0	0	0	0		1	0	0		0	0	0		0	0	0	0	1		1	0		0		0	0		0		0	0	0	0		0	0		1	0	0	0	0		1	0	0	0
BESC-869_H1		1	0	0	0	0	0	0	0	0		1	0	0	0	0	0		1	0	0	0	0	0	0	0		1	0	0	0		0	0	0	0		1	0	0		0	0	0		0	0	0	0	1		1	0		0		0	0		0		0	0	0	0		0	0		1	0	0	0	0		1	0	0	0
BESC-869_H2		1	0	0	0	0	0	0	0	0		1	0	0	0	0	0		0	0	0	0	0	0	0	0		1	0	0	0		0	0	0	0		1	0	0		0	0	0		0	0	0	0	1		1	0		0		0	0		0		0	0	0	0		0	0		1	0	0	0	0		1	0	0	0
BESC-880_H1		1	0	0	0	0	0	0	0	0		1	0	0	0	0	0		1	0	0	0	0	0	0	0		1	0	0	0		0	0	0	0		1	0	0		0	0	0		0	0	0	0	1		1	0		0		0	0		0		0	0	0	0		0	0		1	0	0	0	0		1	0	0	0
BESC-880_H2		0	0	0	0	0	0	0	1	0		0	0	2	0	0	0		0	0	0	1	0	0	0	0		0	0	0	0		0	0	0	0		0	0	0		1	0	0		1	0	0	0	0		0	0		0		1	0		1		0	0	0	0		1	0		0	0	0	0	0		1	0	0	0
BESC-883_H1		1	0	0	0	0	0	0	0	0		1	0	0	0	0	0		0	0	0	1	0	0	0	0		0	0	0	0		0	0	0	0		0	0	0		1	0	0		1	0	0	0	0		0	0		0		1	0		1		0	0	0	0		1	0		0	0	0	0	0		1	0	0	0
BESC-883_H2		1	0	0	0	0	0	0	0	0		1	0	0	0	0	0		1	0	0	0	0	0	0	0		1	0	0	0		0	0	0	0		1	0	0		0	0	0		0	0	0	0	1		1	0		0		0	0		0		0	0	0	0		0	0		1	0	0	0	0		1	0	0	0
BESC-901_H1		1	0	0	0	0	0	0	0	0		1	0	0	0	0	0		0	0	0	0	0	0	1	0		1	0	0	0		0	0	0	0		1	0	0		0	0	0		1	0	0	0	0		1	0		0		0	0		0		0	0	0	0		0	0		1	0	0	0	0		1	0	0	0
BESC-901_H2		0	0	0	0	0	0	1	0	0		0	0	0	0	0	1		1	0	0	0	0	0	0	0		0	0	0	0		0	0	0	0		1	0	0		0	0	0		1	0	0	0	0		1	0		0		0	0		0		0	0	0	0		0	0		1	0	0	0	0		1	0	0	0
CMBF-28-3_H1		0	0	0	0	1	0	0	0	0		0	0	0	0	0	0		0	0	0	1	0	0	0	0		0	0	0	0		0	0	0	0		0	0	0		0	0	1		0	0	0	0	0		0	0		0		0	0		1		0	0	0	0		1	0		0	0	0	0	0		1	0	0	0
CMBF-28-3_H2		0	0	0	0	1	0	0	0	0		0	0	1	0	0	0		0	0	0	1	0	0	0	0		0	0	0	0		0	0	0	0		0	0	0		0	0	0		1	0	0	0	0		0	0		0		1	0		1		0	0	0	0		1	0		0	0	0	0	0		1	0	0	0
GW-11033_H1		1	0	0	0	0	0	0	0	0		0	1	0	0	0	0		1	0	0	0	0	0	0	0		1	0	0	0		0	0	0	0		1	0	0		0	0	0		0	0	0	0	0		1	0		0		0	0		0		0	0	0	0		0	0		0	0	1	0	0		1	0	0	0
GW-11033_H2		1	0	0	0	0	0	0	0	0		0	0	0	1	0	0		1	0	0	0	0	0	0	0		1	0	0	0		0	0	0	0		1	0	0		0	0	0		1	0	0	0	0		1	0		0		0	0		0		0	0	0	0		0	0		1	0	0	0	0		1	0	0	0
GW-7996_H2		1	0	0	0	0	0	0	0	0		1	0	0	0	0	0		0	0	0	0	0	0	1	0		0	1	0	0		0	0	0	0		1	0	0		0	0	0		1	0	0	0	0		1	0		0		0	0		0		0	0	0	0		0	0		1	0	0	0	0		1	0	0	0
GW-9494_H1		1	0	0	0	0	0	0	0	0		0	0	0	0	0	0		1	0	0	0	0	0	0	0		1	0	0	0		0	0	0	0		1	0	0		0	0	0		1	0	0	0	0		1	0		0		0	0		0		0	0	0	0		0	0		1	0	0	0	0		1	0	0	0
GW-9494_H2		1	0	0	0	0	0	0	0	0		0	0	0	1	0	0		1	0	0	0	0	0	0	0		1	0	0	0		0	0	0	0		1	0	0		0	0	0		0	0	1	0	0		1	0		0		0	0		0		0	0	0	0		0	0		1	0	0	0	0		1	0	0	0
GW-9595_H1		0	0	0	0	0	0	0	0	1		0	0	0	1	0	0		0	0	0	1	0	0	0	0		0	0	0	0		0	0	0	0		0	0	0		0	1	0		1	0	0	0	0		0	0		0		1	0		1		0	0	0	0		0	1		0	0	0	0	0		1	0	0	0
GW-9595_H2		1	0	0	0	0	0	0	0	0		0	0	0	1	0	0		1	0	0	0	0	0	0	0		1	0	0	0		0	0	0	0		1	0	0		0	0	0		1	0	0	0	0		1	0		0		0	0		0		0	0	0	0		0	0		1	0	0	0	0		1	0	0	0
SKWD-24-3_H1		0	0	0	0	0	1	0	0	0		0	1	0	0	0	0		0	0	0	0	0	0	0	1		0	1	0	0		1	0	0	0		0	0	0		0	0	0		0	0	0	0	0		0	0		0		0	0		0		1	0	0	0		0	0		0	0	0	0	0		0	0	0	1
SKWD-24-3_H2		2	0	0	0	0	0	0	0	0		0	0	0	0	0	0		0	0	0	0	0	1	0	0		0	1	0	0		1	0	0	0		0	0	0		0	0	0		0	0	0	0	0		0	0		0		0	0		0		1	0	0	0		0	0		0	0	0	0	0		0	0	0	1
BESC-109_H1		0	1	0	0	0	0	0	0	0		0	1	0	0	0	0		0	0	0	0	0	0	0	0		0	0	0	0		0	0	0	0		0	0	0		0	0	0		0	0	0	0	0		1	0		1		0	0		0		0	0	0	0		0	0		0	1	0	0	0		0	1	0	0
BESC-109_H2		0	0	0	0	0	0	1	0	0		0	0	0	0	0	1		0	0	0	0	0	0	0	0		0	0	0	0		0	0	0	0		0	0	0		0	0	0		0	0	0	0	0		1	0		1		0	0		0		0	0	0	0		0	0		0	1	0	0	0		1	0	0	0
BESC-113_H1		0	0	0	0	0	0	1	0	0		0	0	0	0	0	0		0	0	0	0	0	0	0	0		0	0	0	0		0	0	0	0		0	0	0		0	0	0		0	0	0	0	0		1	0		1		0	0		0		0	0	0	0		0	0		0	1	0	0	0		1	0	0	0
BESC-113_H2		0	0	0	0	0	0	1	0	0		0	0	0	0	0	1		0	0	0	0	0	0	0	0		0	0	0	0		0	0	0	0		0	0	0		0	0	0		0	0	0	0	0		1	0		1		0	0		0		0	0	0	0		0	0		0	1	0	0	0		1	0	0	0
BESC-220_H1		0	0	0	0	0	0	1	0	0		0	0	0	0	0	1		0	0	0	0	0	0	0	0		0	0	0	0		0	0	0	0		0	0	0		0	0	0		0	0	0	0	0		1	0		1		0	0		0		0	0	0	0		0	0		0	1	0	0	0		1	0	0	0
BESC-56_H2		0	0	0	0	0	0	1	0	0		0	0	1	0	0	0		0	0	0	0	0	0	0	0		0	0	0	0		0	0	0	0		0	0	0		0	0	0		0	0	0	0	0		1	0		1		0	0		0		0	0	0	0		0	0		0	1	0	0	0		1	0	0	0
BESC-60_H2		0	0	0	0	0	0	1	0	0		0	0	0	0	0	1		0	0	0	0	0	0	0	0		0	0	0	0		0	0	0	0		0	0	0		0	0	0		0	0	0	0	0		1	0		1		0	0		0		0	0	0	0		0	0		0	1	0	0	0		1	0	0	0
GW-7996_H1		0	1	0	0	0	0	0	0	0		0	1	0	0	0	0		0	0	0	0	0	0	0	0		0	0	0	0		0	0	0	0		0	0	0		0	0	0		0	0	0	0	0		1	0		1		0	0		0		0	0	0	0		0	0		0	1	0	0	0		1	0	0	0

### Sheet: S5b
Haplotype		79300	79300_C94S_E147D_Q163E	79300_C94S_T137K_T139V_C144F	79300_C94S_T137K_T139V_C144F_K329N	79300_D208E	79300_D208E_E431D	79300_E147D	79300_G179S	79300_T137K_T139V_C144F_R283C	SUM_79300		79400	79400_E208D	79400_E208D_C283R	79400_E208D_H323Y	79400_G193E_E208D	79400_S94C_E208D	SUM_79400		79500	79500_L75F	79500_Q17P	79500_Q77E	79500_Q77E_P20H	79500_S124P	79500_S124P_K163I	79500_S124P_K163I_E270Q	SUM_79500		79700	79700_Y48S	79700_Y48S_A253P	79700_Y48S_Q130L	SUM_79700		79900A	79900A_A197G	79900A_I294M	79900A_K6Q	SUM_79900A		79900B	79900B_L64F	79900B_V282L	SUM_79900B		79900C	79900C_F272L	79900C_V259A_K261E_L269P_F272L	SUM_79900C		80000	80000_A170T	80000_F229L	80000_L376V	80000_Y438S	SUM_80000		80200A	80200A_K23M	SUM_80200A		80200B		80200C	80200C_K199N	SUM_80200C		80200D		80200E	80200E_C329S	80200E_L36I	80200E_V39L	SUM_80200E		80200F	80200F_T95P	SUM_80200F		80200G	80200G_A58V	80200G_M197I	80200G_M294I	80200G_Y440S	SUM_80200G		80400	80400_F330I	80400_L229P	80400_S13P	SUM_80400		a-linolenic acid	linoleic acid	oleic acid	Z-9-heptadecosene	Z-9-pentacosene
BESC-56		1	0	0	0	0	0	1	0	0	2		1	0	1	0	0	0	2		1	0	0	0	0	0	0	0	1		1	0	0	0	1		0	0	0	0	0		1	0	0	1		0	0	0	0		0	0	0	0	1	1		2	0	2		1		0	0	0		0		0	0	0	0	0		0	0	0		1	1	0	0	0	2		2	0	0	0	2		473523	222855	185551	1036.11	424.902
BESC-60		1	0	0	0	0	0	1	0	0	2		1	0	0	0	0	1	2		1	0	0	0	0	0	0	0	1		1	0	0	0	1		0	0	0	0	0		1	0	0	1		0	0	0	0		0	0	0	0	1	1		2	0	2		1		0	0	0		0		0	0	0	0	0		0	0	0		1	1	0	0	0	2		2	0	0	0	2		542836	205641	167566	2593.95	502.962
GW-7996		1	1	0	0	0	0	0	0	0	2		1	1	0	0	0	0	2		0	0	0	0	0	0	1	0	1		0	1	0	0	1		0	0	0	0	0		1	0	0	1		0	0	0	0		1	0	0	0	0	1		2	0	2		1		0	0	0		0		0	0	0	0	0		0	0	0		1	1	0	0	0	2		2	0	0	0	2		200285	73050.8	56938	1752.47	658.652
BESC-109		0	1	0	0	0	0	1	0	0	2		0	1	0	0	0	1	2		0	0	0	0	0	0	0	0	0		0	0	0	0	0		0	0	0	0	0		0	0	0	0		0	0	0	0		0	0	0	0	0	0		2	0	2		2		0	0	0		0		0	0	0	0	0		0	0	0		0	2	0	0	0	2		1	1	0	0	2		406880	183012	200472	3122.57	917.733
BESC-27		1	0	0	0	0	0	0	1	0	2		1	0	1	0	0	0	2		0	0	0	2	0	0	0	0	2		0	0	0	0	0		0	0	0	0	0		0	0	0	0		1	0	0	1		2	0	0	0	0	2		0	0	0		0		1	1	2		1		0	0	0	0	0		2	0	2		0	0	0	0	0	0		2	0	0	0	2		487573	139676	110938	2711.46	1179.35
BESC-113		0	0	0	0	0	0	2	0	0	2		0	0	0	0	0	1	1		0	0	0	0	0	0	0	0	0		0	0	0	0	0		0	0	0	0	0		0	0	0	0		0	0	0	0		0	0	0	0	0	0		2	0	2		2		0	0	0		0		0	0	0	0	0		0	0	0		0	2	0	0	0	2		2	0	0	0	2		478758	162144	77212.6	3651.1	1825.94
BESC-832		1	0	0	0	0	0	0	1	0	2		0	1	1	0	0	0	2		0	0	0	1	0	0	1	0	2		1	0	0	0	1		0	0	0	0	0		1	0	0	1		1	0	0	1		2	0	0	0	0	2		1	0	1		0		1	0	1		1		0	0	0	0	0		1	0	1		1	0	0	0	0	1		2	0	0	0	2		227247	72527.6	33449.4	38636.9	61730.8
BESC-454		2	0	0	0	0	0	0	0	0	2		1	0	1	0	0	0	2		1	0	0	0	0	1	0	0	2		1	1	0	0	2		0	0	0	1	1		1	0	0	1		0	0	0	0		0	0	0	0	1	1		1	0	1		0		0	0	0		0		0	1	0	0	1		0	0	0		1	0	0	0	0	1		1	0	0	1	2		177180	52030.8	30055.7	54105.4	50902.2
BESC-239		1	0	0	0	0	1	0	0	0	2		1	1	0	0	0	0	2		0	0	0	1	0	0	1	0	2		1	0	0	0	1		0	0	0	0	0		1	0	0	1		1	0	0	1		2	0	0	0	0	2		1	0	1		0		1	0	1		1		0	0	0	0	0		1	0	1		1	0	0	0	0	1		2	0	0	0	2		347526	42444.9	39204	64393	90994.9
GW-9595		1	0	0	0	0	0	0	0	1	2		0	0	0	2	0	0	2		1	0	0	1	0	0	0	0	2		1	0	0	0	1		0	0	0	0	0		1	0	0	1		0	1	0	1		2	0	0	0	0	2		1	0	1		0		1	0	1		1		0	0	0	0	0		0	1	1		1	0	0	0	0	1		2	0	0	0	2		430509	131055	55271.3	67763.2	95869.2
CMBF-28-3		0	0	0	0	2	0	0	0	0	2		0	0	1	0	0	0	1		0	0	0	2	0	0	0	0	2		0	0	0	0	0		0	0	0	0	0		0	0	0	0		0	0	1	1		1	0	0	0	0	1		0	0	0		0		1	0	1		2		0	0	0	0	0		2	0	2		0	0	0	0	0	0		2	0	0	0	2		212057	73222.1	53296.5	70873.3	58145.9
BESC-880		1	0	0	0	0	0	0	1	0	2		1	0	2	0	0	0	3		1	0	0	1	0	0	0	0	2		1	0	0	0	1		0	0	0	0	0		1	0	0	1		1	0	0	1		1	0	0	0	1	2		1	0	1		0		1	0	1		1		0	0	0	0	0		1	0	1		1	0	0	0	0	1		2	0	0	0	2		212467	71457.7	36594	77730.2	84588.8
BESC-58		0	0	0	0	0	0	0	2	0	2		0	1	1	0	0	0	2		0	1	0	1	0	0	0	0	2		0	1	0	0	1		0	0	0	0	0		1	0	0	1		1	0	0	1		2	0	0	0	0	2		1	0	1		0		1	0	1		1		0	0	0	0	0		1	0	1		1	0	0	0	0	1		2	0	0	0	2		406156	nodata	52166.4	81309	133529
BESC-869		2	0	0	0	0	0	0	0	0	2		2	0	0	0	0	0	2		1	0	0	0	0	0	0	0	1		2	0	0	0	2		0	0	0	0	0		2	0	0	2		0	0	0	0		0	0	0	0	2	2		2	0	2		0		0	0	0		0		0	0	0	0	0		0	0	0		2	0	0	0	0	2		2	0	0	0	2		180964	77736.6	33991	86781.4	118733
SKWD-24-3		2	0	0	0	0	1	0	0	0	3		0	1	0	0	0	0	1		0	0	0	0	0	1	0	1	2		0	2	0	0	2		2	0	0	0	2		0	0	0	0		0	0	0	0		0	0	0	0	0	0		0	0	0		0		0	0	0		0		2	0	0	0	2		0	0	0		0	0	0	0	0	0		0	0	0	2	2		361914	141562	98645.5	87123.7	117680
BESC-450		1	0	0	0	0	0	1	0	0	2		1	0	0	0	0	1	2		2	0	0	0	0	0	0	0	2		2	0	0	0	2		0	0	0	0	0		2	0	0	2		0	0	0	0		1	0	0	0	1	2		2	0	2		0		0	0	0		0		0	0	0	0	0		0	0	0		2	0	0	0	0	2		2	0	0	0	2		383516	124261	54560.4	87239	46068.3
BESC-883		2	0	0	0	0	0	0	0	0	2		2	0	0	0	0	0	2		1	0	0	1	0	0	0	0	2		1	0	0	0	1		0	0	0	0	0		1	0	0	1		1	0	0	1		1	0	0	0	1	2		1	0	1		0		1	0	1		1		0	0	0	0	0		1	0	1		1	0	0	0	0	1		2	0	0	0	2		449652	194467	108242	100185	118981
BESC-241		3	0	0	0	0	0	0	0	0	3		1	0	0	0	0	0	1		0	0	0	0	0	2	0	0	2		0	2	0	0	2		1	0	0	0	1		0	0	1	1		0	0	0	0		0	0	1	0	0	1		1	0	1		0		0	0	0		0		1	0	0	0	1		0	0	0		0	0	0	1	0	1		1	0	0	1	2		339555	102308	52567.2	101203	86431.1
BESC-817		1	0	0	0	0	1	0	0	0	2		0	2	0	0	0	0	2		1	0	0	0	0	1	0	0	2		1	1	0	0	2		1	0	0	0	1		1	0	0	1		0	0	0	0		0	1	0	0	0	1		1	0	1		0		0	0	0		0		1	0	0	0	1		0	0	0		0	0	0	0	0	0		1	0	0	1	2		286352	137135	67120.6	115626	71846.2
BESC-360		0	0	0	0	0	1	0	1	0	2		0	1	1	0	0	0	2		0	0	0	1	0	1	0	0	2		0	1	0	0	1		1	0	0	0	1		0	0	0	0		1	0	0	1		1	0	0	0	0	1		0	0	0		0		1	0	1		1		1	0	0	0	1		1	0	1		0	0	0	0	0	0		0	0	1	1	2		481041	119728	88745.7	116583	97961.4
BESC-375		2	0	0	0	0	0	0	0	0	2		2	0	0	0	0	0	2		2	0	0	0	0	0	0	0	2		2	0	0	0	2		0	0	0	0	0		2	0	0	2		0	0	0	0		0	0	0	0	2	2		2	0	2		0		0	0	0		0		0	0	0	0	0		0	0	0		2	0	0	0	0	2		2	0	0	0	2		416375	105798	51452.9	134844	78852.6
BESC-220		1	0	0	0	0	0	1	0	0	2		1	0	0	0	0	1	2		1	0	0	0	0	0	0	0	1		1	0	0	0	1		0	0	0	0	0		1	0	0	1		0	0	0	0		0	0	0	0	1	1		2	0	2		1		0	0	0		0		0	0	0	0	0		0	0	0		1	1	0	0	0	2		2	0	0	0	2		465545	194197	86578.7	137841	88260.5
BESC-847		2	0	0	0	0	0	0	0	0	2		2	0	0	0	0	0	2		2	0	0	0	0	0	0	0	2		2	0	0	0	2		0	0	0	0	0		2	0	0	2		0	0	0	0		0	0	1	0	1	2		2	0	2		0		0	0	0		0		0	0	0	0	0		0	0	0		2	0	0	0	0	2		2	0	0	0	2		485780	187841	110712	146495	102649
BESC-201		0	0	0	0	0	0	2	0	0	2		0	1	0	0	0	1	2		2	0	0	0	0	0	0	0	2		0	2	0	0	2		2	0	0	0	2		0	0	0	0		0	0	0	0		0	0	0	0	0	0		0	0	0		0		0	0	0		0		1	0	0	1	2		0	0	0		0	0	0	0	0	0		0	0	0	2	2		373826	43155.6	77673.3	150660	85273.5
BESC-377		1	0	0	0	0	0	1	0	0	2		1	0	0	0	0	1	2		1	0	1	0	0	0	0	0	2		1	1	0	0	2		1	0	0	0	1		1	0	0	1		0	0	0	0		0	0	0	0	1	1		1	0	1		0		0	0	0		0		0	0	0	1	1		0	0	0		1	0	0	0	0	1		1	0	0	1	2		223909	95487.5	47800.2	161217	105477
BESC-438		1	0	0	0	0	1	0	0	0	2		1	1	0	0	0	0	2		1	0	0	0	0	1	0	0	2		1	1	0	0	2		1	0	0	0	1		1	0	0	1		0	0	0	0		0	0	0	0	1	1		1	0	1		0		0	0	0		0		1	0	0	0	1		0	0	0		1	0	0	0	0	1		1	0	0	1	2		282364	126383	63316.4	181782	155417
BESC-36		1	0	0	0	1	0	0	0	0	2		0	1	0	0	1	0	2		1	0	0	0	1	0	0	0	2		1	1	0	0	2		0	0	1	0	1		1	0	0	1		0	0	0	0		0	0	0	0	0	0		1	0	1		0		0	0	0		0		0	0	1	0	1		0	0	0		0	0	1	0	0	1		1	0	0	1	2		269996	117567	67522.4	195158	194091
BESC-901		1	0	0	0	0	0	1	0	0	2		1	0	0	0	0	1	2		1	0	0	0	0	0	1	0	2		1	0	0	0	1		0	0	0	0	0		2	0	0	2		0	0	0	0		2	0	0	0	0	2		2	0	2		0		0	0	0		0		0	0	0	0	0		0	0	0		2	0	0	0	0	2		2	0	0	0	2		379635	145551	64575.1	203406	227879
BESC-465		1	0	0	0	0	1	0	0	0	2		0	2	0	0	0	0	2		0	1	0	0	0	1	0	0	2		0	2	0	0	2		1	1	0	0	2		0	0	0	0		0	0	0	0		0	0	0	0	0	0		0	0	0		0		0	0	0		0		2	0	0	0	2		0	0	0		0	0	0	0	0	0		0	0	0	2	2		269325	127736	65916.7	212012	210648
GW-11033		2	0	0	0	0	0	0	0	0	2		0	1	0	1	0	0	2		2	0	0	0	0	0	0	0	2		2	0	0	0	2		0	0	0	0	0		2	0	0	2		0	0	0	0		1	0	0	0	0	1		2	0	2		0		0	0	0		0		0	0	0	0	0		0	0	0		1	0	1	0	0	2		2	0	0	0	2		397044	131306	88430.8	228722	167699
BESC-1038		2	0	0	0	0	0	0	0	0			1	1	0	0	0	0			2	0	0	0	0	0	0	0			1	0	0	1			1	0	0	0			1	0	0			0	0	0			1	0	0	0	0			1	0			0		0	0			0		1	0	0	0			0	0			1	0	0	0	0			1	0	0	1			nodata	nodata	nodata	nodata	nodata
BESC-1055		0	0	0	2	0	0	0	0	0			0	1	0	0	1	0			0	0	0	0	0	0	0	0			0	0	0	0			1	0	0	0			1	0	0			0	0	0			1	0	0	0	0			0	1			0		0	0			0		1	0	0	0			0	0			0	0	0	0	0			1	0	0	1			nodata	nodata	nodata	nodata	nodata
BESC-1058		0	0	1	1	0	0	0	0	0			0	2	0	0	0	0			0	0	0	0	0	0	0	0			0	0	0	0			0	0	0	0			2	0	0			0	0	0			2	0	0	0	0			0	2			0		0	0			0		0	0	0	0			0	0			0	0	0	0	0			2	0	0	0			nodata	nodata	nodata	nodata	nodata
BESC-1095		0	0	2	0	0	0	0	0	0			0	0	1	0	0	0			1	0	0	0	0	0	0	0			0	0	1	0			0	0	0	0			2	0	0			0	0	0			1	1	0	0	0			1	1			0		0	0			0		0	0	0	0			0	0			0	0	0	0	0			2	0	0	0			nodata	nodata	nodata	nodata	nodata
BESC-1103		1	0	1	0	0	0	0	0	0			1	0	0	0	0	0			1	0	0	0	0	0	0	0			1	0	0	0			0	0	0	0			2	0	0			0	0	0			2	0	0	0	0			2	0			0		0	0			0		0	0	0	0			0	0			2	0	0	0	0			2	0	0	0			nodata	nodata	nodata	nodata	nodata
BESC-1121		0	0	2	0	0	0	0	0	0			0	1	0	0	0	0			0	0	0	0	0	0	0	0			0	0	0	0			0	0	0	0			2	0	0			0	0	0			0	0	0	1	0			0	2			0		0	0			0		0	0	0	0			0	0			0	0	0	0	0			1	0	0	0			nodata	nodata	nodata	nodata	nodata
BESC-1156		0	0	1	0	0	0	0	1	0			0	1	1	0	0	0			1	0	0	1	0	0	0	0			1	0	0	0			0	0	0	0			1	1	0			0	0	0			2	0	0	0	0			2	0			0		0	0			0		0	0	0	0			0	0			2	0	0	0	0			2	0	0	0			nodata	nodata	nodata	nodata	nodata
BESC-1160		1	0	1	0	0	0	0	0	0			1	1	0	0	0	0			2	0	0	0	0	0	0	0			1	1	0	0			0	0	0	0			0	1	0			1	0	0			2	0	0	0	0			2	0			0		0	0			0		0	0	0	0			0	0			1	0	0	0	1			2	0	0	0			nodata	nodata	nodata	nodata	nodata
GW-9494		2	0	0	0	0	0	0	0	0			0	0	0	1	0	0			2	0	0	0	0	0	0	0			2	0	0	0			0	0	0	0			2	0	0			0	0	0			1	0	1	0	0			2	0			0		0	0			0		0	0	0	0			0	0			2	0	0	0	0			2	0	0	0			nodata	nodata	nodata	nodata	nodata

### Sheet: S6
	Haplotype		79300		79400		79500		79700		80000		80200		80400		a-linolenic acid	linoleic acid	oleic acid	Z-9-heptadecosene	Z-9-pentacosene
	BESC-56		2		2		1		1		1		4		2		473523	222855	185551	1036.11	424.902
	BESC-60		2		2		1		1		1		4		2		542836	205641	167566	2593.95	502.962
	GW-7996		2		2		1		1		1		4		2		200285	73050.8	56938	1752.47	658.652
	BESC-109		2		2		0		0		0		4		2		406880	183012	200472	3122.57	917.733
	BESC-27		2		2		2		0		2		4		2		487573	139676	110938	2711.46	1179.35
	BESC-113		2		1		0		0		0		4		2		478758	162144	77212.6	3651.1	1825.94
	BESC-832		2		2		2		1		2		4		2		227247	72527.6	33449.4	38636.9	61730.8
	BESC-454		2		2		2		2		1		3		2		177180	52030.8	30055.7	54105.4	50902.2
	BESC-239		2		2		2		1		2		4		2		347526	42444.9	39204	64393	90994.9
	GW-9595		2		2		2		1		2		4		2		430509	131055	55271.3	67763.2	95869.2
	CMBF-28-3		2		1		2		0		1		3		2		212057	73222.1	53296.5	70873.3	58145.9
	BESC-880		2		3		2		1		2		4		2		212467	71457.7	36594	77730.2	84588.8
	BESC-58		2		2		2		1		2		4		2		406156	nodata	52166.4	81309	133529
	BESC-869		2		2		1		2		2		4		2		180964	77736.6	33991	86781.4	118733
	SKWD-24-3		3		1		2		2		0		2		2		361914	141562	98645.5	87123.7	117680
	BESC-450		2		2		2		2		2		4		2		383516	124261	54560.4	87239	46068.3
	BESC-883		2		2		2		1		2		4		2		449652	194467	108242	100185	118981
	BESC-241		3		1		2		2		1		3		2		339555	102308	52567.2	101203	86431.1
	BESC-817		2		2		2		2		1		2		2		286352	137135	67120.6	115626	71846.2
	BESC-360		2		2		2		1		1		3		2		481041	119728	88745.7	116583	97961.4
	BESC-375		2		2		2		2		2		4		2		416375	105798	51452.9	134844	78852.6
	BESC-220		2		2		1		1		1		4		2		465545	194197	86578.7	137841	88260.5
	BESC-847		2		2		2		2		2		4		2		485780	187841	110712	146495	102649
	BESC-201		2		2		2		2		0		2		2		373826	43155.6	77673.3	150660	85273.5
	BESC-377		2		2		2		2		1		3		2		223909	95487.5	47800.2	161217	105477
	BESC-438		2		2		2		2		1		3		2		282364	126383	63316.4	181782	155417
	BESC-36		2		2		2		2		0		3		2		269996	117567	67522.4	195158	194091
	BESC-901		2		2		2		1		2		4		2		379635	145551	64575.1	203406	227879
	BESC-465		2		2		2		2		0		2		2		269325	127736	65916.7	212012	210648
	GW-11033		2		2		2		2		1		4		2		397044	131306	88430.8	228722	167699
